# Altered placental morphology and metabolomic profile in association with uncomplicated metabolically healthy obese pregnancy

**DOI:** 10.1101/2025.03.20.644371

**Authors:** Ousseynou Sarr, Akasham Rajagopaul, Shuang Zhao, Xiaohang Wang, David Grynspan, Genevieve Eastabrook, Liang Li, Timothy R.H. Regnault, Barbra de Vrijer

**Author notes:** These authors contributed equally to this work and share senior authorship (Timothy R.H. Regnault, Barbra de Vrijer).

## Abstract

Metabolically healthy obesity (MHO) and metabolically unhealthy obesity (MUO) in pregnancy represent two distinct cardiometabolic populations, each potentially necessitating alternative clinical management. However, the understanding of the unique physiological effects of uncomplicated MHO or MUO on fetoplacental growth and metabolism remains limited. This study aimed to identify changes in placental morphology and metabolites concerning maternal obesity, independent of pregnancy-related cardiometabolic complications. Placentae from women with a pre-pregnancy body mass index (BMI) <25 kg/m^2^ (control; n = 15) and women with MHO (pre-pregnancy BMI >30 kg/m^2^ with no cardiometabolic diseases; n = 15) were analysed for indices of placental growth and untargeted metabolomics. Complementary measures of pro-inflammatory and antioxidant genes, as well as antioxidant proteins, enzymes, and lipid peroxidation markers were conducted. A clear placentomegaly without histopathological changes was observed in uncomplicated MHO pregnancies. The metabolite 3-aminoisobutanoic acid emerged as the top-ranked feature distinguishing MHO from control placentae, and cysteine, methionine, and vitamin B6 metabolism pathways were among the most distinct signatures identified. These findings illustrate an altered placental morphology and metabolomic profile specific to uncomplicated MHO, offering new insights into how obesity without cardiometabolic complications influences fetoplacental growth and metabolism. They also represent a crucial first step towards marker identification for MHO pregnancies and underscore the importance of alternative care pathways when obesity is present but metabolic comorbidities are absent.

## Supplementary Table S2 for "Altered placental morphology and metabolomic profile in association with uncomplicated metabolically healthy obese pregnancy" (part 1 of 2)

### Sheet: Supplemental Table S2
Supplemental Table S2. List of peak pairs detected from CIL LC-MS measurement of the samples (experimental data with imputed value). Note that in "Peak Pair Information" section, column "No." shows individual peak pair number coded from the LC-MS experiment. Column "RT (s)" shows the retention time of the peak pair detected in sec. Column "Normalized RT (s)" shows the corrected retention time of the peak pair with Universal RT Calibrant data. Column "m/z_light" is the mass of light-chain (12C) labeled metabolite in the peak pair. Column "m/z_heavy" is the mass of heavy-chain (13C) labeled metabolite in the peak pair. Column "Neutral Mass (Da)" is the neutral monoisotope mass of the metabolite (i.e., labeled mass - the mass of the labeling group). Column "Intensity" shows the average intensity of the heavy labeled metabolite in the peak pair in all samples. Column "nCharge" shows the number of charge in the peak pair detected. Column "nTag" shows the number of labeling groups or tags in the labeled metabolite. In "Identification Level" section, the identification status of a peak pair is listed, including: "Tier 1", "Tier 2", "Tier 3 zero-reaction", "Tier 3 only one-reaction" and "Unidentified". Users can find the identification status of a specific peak pair by sorting or filtering this column. The complete identified results are shown in the next section. In "Tier 1 - Positive Identification (CIL Library)" section, columns "NovaMT Library No.", "External Identifier" and "Compound" shows the LI library number, external identifier and name of metabolites positively identified using accurate mass and retention time matches against a labeled standard compound library, respectively. Column "Mass Error (ppm)" shows the mass difference between the library compound and the peak pair (in ppm). Column "RT Error (s)" shows the retention time difference between library compound and normalized retention time of the peak pair (in sec). Users can find the complete identified results (tier 1) by sorting or filtering this column. In "Tier 2 - High Confidence Putative Identification (LI Library)" section, columns "NovaMT Library No.", "External Identifier" and "Compound" shows the LI library number, external identifier and name, respectively, of metabolites putatively identified using accurate mass and predicted retention time matches against a linked identity library. Column "Mass Error (ppm)" shows the mass difference between the library compound and the peak pair (in ppm). Column "RT Error (s)" shows the retention time difference between library compound and normalized retention time of the peak pair (in sec). Users can find the complete identified results (tier 2) by sorting or filtering this column. In "Tier 3 - Putative Identification (MyCompoundID Library)" section, column "Zero-reaction" shows the link to matched structures found using accurate mass search against the MycompoundID (MCID) zero reaction metabolome library (about 8000 human endogenous metabolites from the original HMDB); by clicking the number of structures matched, the structures will be displayed from www.mycompoundid.org. Column "One-reaction" shows the link to matched structure(s) found using accurate mass search against the MycompoundID (MCID) one reaction metabolome library (about 375,000 predicted human endogenous metabolites from one metabolic reaction of the 8000 known human metabolites). Users can find the complete identified results (tier 3) by sorting or filtering this column. In "Missing Ratio" section, the proportion of missing value in the next section is calculated. Missing ratio 0 means that the peak pair is detected in all samples. In the last section, In row 2, columns with "IsoMS_results_..." show the file names in LC-MS analysis. Row 3 refers to the sample group. Each cell corresponding to a sample and a peak pair shows a peak ratio value from 12C-labeled individual sample vs. 13C-labeled pool. The underlined values are values imputed by a rationally designed imputation algorithm.
Peak Pair Information									Identification Level	Tier 1/Tier 2 - Positive Identification /High Confidence Putative Identificatio (CIL Library)					Tier 3 - Putative Identification (MyCompoundID Library)			Missing Ratio	IsoMS_results_01C_P2-C-7_01_5619_Spectrum.csv	IsoMS_results_01M_P1-C-4_01_5577_Spectrum.csv	IsoMS_results_01P_P2-A-4_01_5592_Spectrum.csv	IsoMS_results_02C_P2-A-8_01_5596_Spectrum.csv	IsoMS_results_02M_P1-B-7_01_5646_Spectrum.csv	IsoMS_results_02P_P1-B-5_01_5566_Spectrum.csv	IsoMS_results_03C_P2-A-5_01_5593_Spectrum.csv	IsoMS_results_03M_P1-D-3_01_5663_Spectrum.csv	IsoMS_results_03P_P1-A-5_01_5632_Spectrum.csv	IsoMS_results_04C_P1-C-7_01_5658_Spectrum.csv	IsoMS_results_04M_P1-C-3_01_5654_Spectrum.csv	IsoMS_results_04P_P1-A-4_01_5631_Spectrum.csv	IsoMS_results_05C_P1-C-1_01_5649_Spectrum.csv	IsoMS_results_05M_P1-B-9_01_5570_Spectrum.csv	IsoMS_results_05P_P2-B-5_01_5605_Spectrum.csv	IsoMS_results_06C_P1-A-3_01_5630_Spectrum.csv	IsoMS_results_06M_P1-A-2_01_5551_Spectrum.csv	IsoMS_results_06P_P1-C-6_01_5657_Spectrum.csv	IsoMS_results_07C_P2-A-7_01_5595_Spectrum.csv	IsoMS_results_07M_P1-C-8_01_5659_Spectrum.csv	IsoMS_results_07P_P2-D-2_01_5623_Spectrum.csv	IsoMS_results_08C_P1-A-8_01_5557_Spectrum.csv	IsoMS_results_08M_P1-B-2_01_5641_Spectrum.csv	IsoMS_results_08P_P2-B-7_01_5607_Spectrum.csv	IsoMS_results_09C_P1-C-5_01_5656_Spectrum.csv	IsoMS_results_09M_P2-D-3_01_5624_Spectrum.csv	IsoMS_results_09P_P1-B-4_01_5565_Spectrum.csv	IsoMS_results_10C_P1-C-8_01_5581_Spectrum.csv	IsoMS_results_10M_P1-C-2_01_5572_Spectrum.csv	IsoMS_results_10P_P1-B-6_01_5645_Spectrum.csv	IsoMS_results_11C_P1-A-1_01_5628_Spectrum.csv	IsoMS_results_11M_P1-B-5_01_5644_Spectrum.csv	IsoMS_results_11P_P1-A-4_01_5553_Spectrum.csv	IsoMS_results_12C_P1-D-1_01_5661_Spectrum.csv	IsoMS_results_12M_P2-C-8_01_5620_Spectrum.csv	IsoMS_results_12P_P1-B-8_01_5569_Spectrum.csv	IsoMS_results_13C_P1-C-9_01_5582_Spectrum.csv	IsoMS_results_13M_P1-B-1_01_5637_Spectrum.csv	IsoMS_results_13P_P1-B-7_01_5568_Spectrum.csv	IsoMS_results_14C_P1-B-9_01_5648_Spectrum.csv	IsoMS_results_14M_P1-B-1_01_5559_Spectrum.csv	IsoMS_results_14P_P1-D-2_01_5584_Spectrum.csv	IsoMS_results_15C_P2-B-3_01_5603_Spectrum.csv	IsoMS_results_15M_P1-A-8_01_5635_Spectrum.csv	IsoMS_results_15P_P1-A-5_01_5554_Spectrum.csv	IsoMS_results_16C_P1-D-3_01_5585_Spectrum.csv	IsoMS_results_16M_P1-B-3_01_5642_Spectrum.csv	IsoMS_results_16P_P1-C-5_01_5578_Spectrum.csv	IsoMS_results_17C_P1-C-4_01_5655_Spectrum.csv	IsoMS_results_17M_P2-A-9_01_5597_Spectrum.csv	IsoMS_results_17P_P1-A-3_01_5552_Spectrum.csv	IsoMS_results_18C_P1-A-6_01_5555_Spectrum.csv	IsoMS_results_18M_P2-A-2_01_5590_Spectrum.csv	IsoMS_results_18P_P1-A-6_01_5633_Spectrum.csv	IsoMS_results_19C_P2-C-2_01_5611_Spectrum.csv	IsoMS_results_19M_P1-A-7_01_5634_Spectrum.csv	IsoMS_results_19P_P2-B-9_01_5609_Spectrum.csv	IsoMS_results_20C_P2-B-4_01_5604_Spectrum.csv	IsoMS_results_20M_P2-C-9_01_5621_Spectrum.csv	IsoMS_results_20P_P1-A-1_01_5550_Spectrum.csv	IsoMS_results_21C_P1-B-8_01_5647_Spectrum.csv	IsoMS_results_21M_P2-B-6_01_5606_Spectrum.csv	IsoMS_results_21P_P1-B-3_01_5564_Spectrum.csv	IsoMS_results_22C_P2-A-3_01_5591_Spectrum.csv	IsoMS_results_22M_P1-B-4_01_5643_Spectrum.csv	IsoMS_results_22P_P2-C-3_01_5615_Spectrum.csv	IsoMS_results_23C_P1-A-9_01_5558_Spectrum.csv	IsoMS_results_23M_P1-A-2_01_5629_Spectrum.csv	IsoMS_results_23P_P2-B-8_01_5608_Spectrum.csv	IsoMS_results_24C_P1-C-9_01_5660_Spectrum.csv	IsoMS_results_24M_P1-A-9_01_5636_Spectrum.csv	IsoMS_results_24P_P1-B-2_01_5563_Spectrum.csv	IsoMS_results_25C_P2-A-1_01_5589_Spectrum.csv	IsoMS_results_25M_P2-C-6_01_5618_Spectrum.csv	IsoMS_results_25P_P1-C-1_01_5571_Spectrum.csv	IsoMS_results_26C_P2-C-1_01_5610_Spectrum.csv	IsoMS_results_26M_P2-B-1_01_5598_Spectrum.csv	IsoMS_results_26P_P1-D-2_01_5662_Spectrum.csv	IsoMS_results_27C_P2-C-5_01_5617_Spectrum.csv	IsoMS_results_27M_P1-C-6_01_5579_Spectrum.csv	IsoMS_results_27P_P2-A-6_01_5594_Spectrum.csv	IsoMS_results_28C_P2-D-1_01_5622_Spectrum.csv	IsoMS_results_28M_P1-C-3_01_5576_Spectrum.csv	IsoMS_results_28P_P1-C-7_01_5580_Spectrum.csv	IsoMS_results_29C_P1-C-2_01_5650_Spectrum.csv	IsoMS_results_29M_P2-C-4_01_5616_Spectrum.csv	IsoMS_results_29P_P2-B-2_01_5602_Spectrum.csv	IsoMS_results_30C_P1-A-7_01_5556_Spectrum.csv	IsoMS_results_30M_P1-D-1_01_5583_Spectrum.csv	IsoMS_results_30P_P1-B-6_01_5567_Spectrum.csv	IsoMS_results_QC_1_P1-F-4_01_5549_Spectrum.csv	IsoMS_results_QC_2_P1-F-4_01_5562_Spectrum.csv	IsoMS_results_QC_3_P1-F-4_01_5575_Spectrum.csv	IsoMS_results_QC_4_P1-F-6_01_5588_Spectrum.csv	IsoMS_results_QC_5_P1-F-6_01_5601_Spectrum.csv	IsoMS_results_QC_6_P1-F-6_01_5614_Spectrum.csv	IsoMS_results_QC_7_P1-F-4_01_5627_Spectrum.csv	IsoMS_results_QC_8_P1-F-4_01_5640_Spectrum.csv	IsoMS_results_QC_9_P1-F-4_01_5653_Spectrum.csv	IsoMS_results_QC_10_P1-F-4_01_5666_Spectrum.csv
No	RT (s)	Normalized RT (s)	m/z_light	m/z_heavy	Neutral Mass (Da)	Intensity	nCharge	nTag		NovaMT Library No.	External Identifier	Compound	Mass Error (ppm)	RT Error (s)	Zero-reaction	One-reaction	Two-reaction		Case	Case	Case	Case	Case	Case	Control	Control	Control	Control	Control	Control	Control	Control	Control	Case	Case	Case	Case	Case	Case	Case	Case	Case	Control	Control	Control	Control	Control	Control	Control	Control	Control	Case	Case	Case	Control	Control	Control	Case	Case	Case	Control	Control	Control	Case	Case	Case	Control	Control	Control	Case	Case	Case	Control	Control	Control	Case	Case	Case	Case	Case	Case	Control	Control	Control	Control	Control	Control	Case	Case	Case	Control	Control	Control	Case	Case	Case	Case	Case	Case	Control	Control	Control	Case	Case	Case	Control	Control	Control	QC	QC	QC	QC	QC	QC	QC	QC	QC	QC
106	77.3	77.1	494.172	496.179	260.113	7855.66	1	1	Tier 1	AN02109002	HMDB0028792	Glutaminyl-Asparagine	2.41	2.1				0	0.503	0.605	0.553	0.547	0.649	0.734	0.798	0.913	0.84	0.756	0.583	0.54	0.619	0.586	0.739	0.636	0.732	0.873	0.675	0.596	0.614	0.443	0.585	0.72	0.815	0.7	0.894	0.887	0.914	0.705	0.715	0.994	0.744	0.675	0.726	0.822	0.529	0.644	0.447	0.738	0.948	0.763	0.902	0.474	0.662	0.769	0.794	0.629	0.787	0.999	1.046	1.054	0.871	0.942	0.932	0.725	0.901	0.602	0.447	0.534	0.784	0.699	0.68	0.899	1.279	1.268	0.847	0.769	0.793	1.093	0.891	1.304	0.693	0.866	0.923	1.081	0.873	1.05	0.729	0.658	0.66	0.718	0.908	0.773	0.886	0.873	0.705	0.841	0.951	0.787	0.733	0.688	0.679	0.807	0.708	0.73	0.705	0.714	0.78	0.732
115	78.6	78.5	661.088	663.094	427.029	4971.31	1	1	Tier 1	AN04132000	C00008	ADP	0.07	1.1				0	0.314	0.346	0.323	0.42	0.526	0.345	0.88	1.733	1.074	0.771	0.512	0.556	0.67	0.321	1.556	1.059	0.367	0.397	0.379	0.787	1.276	2.566	1.94	0.792	0.917	0.472	0.435	1.726	1.004	0.306	0.708	1.246	0.976	1.193	2.262	0.551	0.364	1.713	1.412	1.905	1.119	1.114	2.085	0.429	0.792	1.806	2.396	1.317	0.341	0.415	1.225	2.474	1.747	2.045	1.258	0.709	0.499	0.971	0.339	0.511	0.917	0.294	0.773	1.839	2.328	1.021	0.628	0.914	0.524	0.595	0.331	2.478	2.207	2.398	1.291	0.522	0.596	0.595	2.285	1.354	2.325	2.285	1.146	1.487	2.533	1.052	1.212	1.512	0.876	1.505	1.037	1.019	0.932	1.047	0.966	0.883	0.988	0.855	1.002	0.958
122	80	79.8	523.197	525.204	289.139	8842	1	1	Tier 1	AN02543001	HMDB0028747	Aspartyl-Arginine	0.36	7.9				0	0.819	1.07	0.884	0.7	0.938	1.001	0.825	0.949	1.004	0.922	1.089	0.981	0.947	0.852	1.045	0.942	0.905	0.982	0.9	0.946	0.983	0.898	0.853	0.951	0.911	0.775	0.979	0.851	0.974	0.677	1.097	1.237	1.304	1.131	1.068	1.259	0.905	0.815	0.994	0.858	1.16	0.929	0.856	0.784	1.245	0.799	0.862	0.832	1.067	1.215	1.215	1.123	0.972	1.244	1.123	0.995	1.108	0.75	0.62	0.907	0.981	0.827	1.16	0.847	1.012	1.035	1.31	0.987	1.003	1.019	0.827	1.142	0.898	1.153	1.267	1.156	1.039	1.196	1.116	1.239	1.075	1.123	1.131	1.034	1.129	1.182	1.129	0.935	0.765	1.085	0.991	0.982	0.996	1.005	0.95	0.906	0.98	1.207	1.117	1.065
133	85.4	85.3	375.077	377.084	141.019	8.27641e+06	1	1	Tier 1	AN00513001	C00346	O-Phosphoethanolamine	0.57	5.3				0	0.501	0.723	0.535	0.668	0.674	0.852	1.229	1.323	1.433	1.279	1.094	1.739	0.799	0.717	1.165	1.531	0.824	0.834	1.444	1.732	1.896	1.474	1.706	1.624	1.105	1.358	0.918	1.129	0.776	0.447	1.409	0.664	0.661	1.443	1.601	1.195	1.11	1.357	0.93	1.215	1.795	1.118	1.682	1.317	1.674	1.523	1.823	1.728	0.74	1.004	0.496	1.51	0.975	1.097	1.176	0.789	0.654	1.197	0.666	1.127	1.101	0.671	1.058	0.569	1.247	1.135	1.401	0.66	0.881	1.005	0.854	0.974	0.955	1.181	0.519	1.412	0.995	0.561	1.323	1.548	1.152	1.199	1.313	1.199	1.163	1.441	0.932	1.255	1.252	0.986	1.05	1.02	1.022	1.035	1.084	1.03	1.052	1.061	1.048	1.022
160	92.3	93.1	412.099	414.106	178.041	39578.1	1	1	Tier 1	AN00992000	C01419	Cysteinyl-Glycine	0.04	9.2				0	1.113	1.442	0.339	1.491	1.244	2.108	1.051	1.34	1.258	1.531	1.528	1.65	1.669	2.268	1.889	1.151	1.839	1.167	1.421	1.404	1.307	2.086	1.321	1.13	1.437	1.536	2.067	1.589	2.041	1.421	1.347	1.277	2.38	1.585	1.288	2.305	1.114	0.558	1.975	1.084	2.171	1.051	0.988	1.231	2.189	1.231	1.604	1.919	1.513	0.995	1.755	1.971	1.496	1.222	1.819	1.205	1.151	1.28	1.603	1.558	1.383	0.977	2.254	1.184	1.305	1.817	1.543	0.901	1.185	1.689	1.541	2.42	1.371	2.336	3.101	2.325	1.391	1.784	2.214	2.105	1.564	1.241	1.809	1.428	2.054	1.86	1.796	2.468	1.533	1.804	1.79	1.666	1.612	1.65	1.806	1.813	1.795	1.872	1.757	1.635
170	93.3	94.2	481.139	483.145	247.081	12268.3	1	1	Tier 1	AN01922001	HMDB0028748	Aspartyl-Asparagine	0.15	2				0	0.813	0.815	0.798	0.705	0.875	0.883	0.947	0.994	0.98	0.866	0.892	0.898	0.944	0.816	1.159	0.86	0.835	0.901	0.976	0.923	1.023	1.011	0.924	0.845	0.879	0.731	0.884	1.045	1.07	0.829	1.256	1.241	1.258	1.176	1.056	1.115	0.914	0.922	0.962	0.905	0.99	0.901	1.1	1.018	1.05	0.795	0.875	0.872	1.151	1.258	1.324	1.256	1.103	1.08	1.235	0.995	1.022	0.748	0.671	0.884	1.042	0.885	0.957	1.065	1.237	1.065	1.048	0.91	0.947	1.084	0.851	1.153	0.978	1.061	1.174	0.848	0.792	0.865	1.075	1.049	1.013	1.17	1.277	1.234	1.298	1.194	1.121	1.071	0.939	0.931	0.936	0.964	0.944	1.014	0.885	0.97	1.005	1.02	1.036	1.051
172	93.4	94.3	403.143	405.15	169.085	101489	1	1	Tier 1	AN00877001	C01152	1-Methylhistidine	0.34	8.9				0	0.948	1.459	0.983	0.689	0.8	0.865	0.83	0.898	0.866	0.764	0.827	0.828	0.737	0.763	0.739	0.617	0.707	0.684	1.206	1.248	1.299	1.238	1.112	0.99	0.8	0.686	0.823	0.734	0.832	0.63	0.89	0.865	1.118	1.093	1.132	1.154	0.718	0.826	1.039	1.129	1.148	0.98	0.73	0.599	0.721	1.035	1.108	1.207	1.022	0.969	1.37	0.806	0.676	0.818	1.411	1.51	1.396	0.835	0.674	0.828	1.093	1.061	1.346	0.872	1.009	0.81	1.262	1.483	1.217	1.041	1.018	1.147	0.883	0.884	0.974	0.593	0.607	0.733	1.18	1.224	1.178	1.285	1.397	1.416	0.971	0.862	0.794	1.258	0.934	1.361	1.108	1.014	0.987	1.028	1.068	1.042	1.063	1.069	1.058	1.088
175	94.6	95.6	517.15	519.157	283.092	680444	1	1	Tier 1	AN02440001	C00387	Guanosine	0.15	4.3				0	0.913	0.957	1.108	0.43	1.059	0.83	0.44	0.46	0.498	0.82	0.845	0.817	0.878	0.907	0.807	0.455	0.873	0.879	0.444	0.784	0.83	0.28	0.402	0.698	0.996	0.806	1.491	0.569	0.924	1.366	0.772	0.928	1.263	0.819	0.844	1.727	0.53	0.842	0.873	0.535	0.866	0.983	0.694	0.493	0.9	0.39	0.254	0.636	1.442	0.758	1.157	0.55	0.78	0.703	0.906	1.047	1.319	0.434	0.609	0.777	0.967	1.441	1.337	0.529	0.681	1.053	0.909	1.009	0.841	1.244	0.901	0.682	0.372	0.381	1.365	1.061	1.193	1.347	0.319	0.848	0.386	0.5	1.002	0.753	0.519	0.801	0.871	0.918	0.946	0.793	0.931	0.97	0.944	0.943	0.992	0.976	0.954	0.967	0.937	0.943
193	98.3	99.7	481.139	483.145	247.08	15286.5	1	1	Tier 1	AN01922000	HMDB0028727	Asparaginyl-Aspartate	0.16	2.3				0	0.85	0.833	0.797	0.729	0.876	0.851	0.943	0.984	0.949	0.922	0.89	0.893	0.985	0.806	1.138	0.874	0.824	0.911	0.993	1.013	1.036	1.03	0.907	0.864	0.913	0.761	0.928	1.028	1.117	0.901	1.283	1.288	1.292	1.13	1.002	1.126	0.907	0.876	0.973	0.917	0.987	0.879	1.179	0.978	1.05	0.842	0.914	0.893	1.191	1.176	1.314	1.203	1.064	1.067	1.229	0.985	1.014	0.765	0.706	0.897	1.036	0.844	0.957	1.067	1.341	1.04	1.075	0.899	0.965	1.055	0.885	1.153	0.985	1.061	1.178	0.878	0.793	0.896	1.061	1.085	1.005	1.193	1.265	1.213	1.315	1.219	1.114	1.03	0.918	0.961	0.9	1.02	1.025	1.02	0.97	0.937	0.968	1.103	1.069	1.027
197	99.5	100.9	408.17	410.176	174.111	2.32397e+06	1	1	Tier 1	AN00945000	C00062	Arginine	0.7	1.6				0	1.008	1.06	0.804	1.093	0.953	0.94	1.397	1.281	1.307	1.07	1.16	1.214	0.988	0.849	1.018	1.199	1.144	0.98	1.074	0.988	1.112	1.397	1.449	1.325	0.881	0.85	0.654	1.029	0.924	1.034	1.065	0.954	0.685	1.019	1.084	0.847	1.186	1.292	1.167	0.947	0.958	0.87	1.316	1.253	1.081	1.159	1.248	1.131	0.952	1.01	0.717	1.135	1.11	1.046	1.026	0.908	0.977	1.167	1.184	1.114	0.873	0.893	0.737	0.807	0.893	0.709	1.075	0.851	0.971	1.333	1.346	1.073	0.999	0.933	0.825	0.925	0.949	0.904	0.841	0.957	0.966	0.924	0.944	0.861	1.085	1.032	0.936	0.997	0.852	0.776	1.095	1.007	1.038	1.074	1.017	0.993	1.068	1.098	1.079	1.036
208	102.3	103.7	454.128	456.134	220.07	37253.6	1	1	Tier 1	AN01583002	HMDB0029035	Seryl-Aspartate	0.14	9.6				0	0.731	0.756	0.771	0.567	0.832	0.939	0.871	1.049	0.954	0.905	0.893	0.994	1.013	0.862	1.29	0.923	0.849	0.926	0.905	0.929	0.986	0.955	0.95	0.861	1.012	0.784	0.982	0.969	1.039	0.866	1.312	1.204	1.112	1.346	1.22	1.265	0.835	0.866	0.936	0.877	0.988	0.891	1.221	1.01	1.073	0.904	0.863	0.943	1.31	1.241	1.224	1.1	1.027	1.053	1.257	1.019	1.052	0.747	0.711	0.997	1.006	0.86	1.125	0.947	1.164	1.054	1.057	0.879	0.937	0.892	0.857	1.037	0.92	1.058	1.157	0.756	0.789	0.832	1.161	1.059	1.041	1.312	1.174	1.228	1.287	1.301	1.144	1.005	0.902	0.962	0.987	1.052	0.942	1.043	1.023	1.039	1.005	1.034	1.025	0.92
217	104.5	105.8	495.156	497.161	261.097	8642.39	1	1	Tier 1	AN02118003	HMDB0028793	Glutaminyl-Aspartate	2.18	1.4				0	1.16	1.052	0.879	1.374	1.095	1.03	1.054	1.145	1.05	1.157	1.055	0.988	1.152	0.97	0.972	1.026	0.939	0.933	0.911	0.993	0.874	1.238	0.99	0.884	0.893	0.837	1.079	0.976	1.014	1.027	0.862	1.038	1.093	1.136	1.065	1.145	1.011	0.972	1.008	1.036	1.058	0.803	0.867	1.096	0.993	0.951	1.016	0.851	0.935	0.943	0.934	1.124	0.947	1.045	0.984	0.961	0.846	0.917	0.999	0.998	0.88	0.907	0.973	0.929	1.132	1.009	1.115	0.886	0.902	0.991	0.924	1.102	0.999	1.028	0.922	0.945	0.903	0.972	1.069	0.967	0.892	1.021	1.099	1	1.124	1.104	0.982	1.015	0.819	0.912	1.029	0.978	1.031	1.011	1.074	0.98	1.004	1.029	1.003	1.005
218	104.6	105.9	479.207	481.213	245.148	3996.31	1	1	Tier 1	AN01891001	HMDB0028702	Arginyl-Alanine	0.72	5.3				0	0.538	0.857	0.765	0.781	1.033	1.115	2.107	1.355	1.414	0.936	1.073	0.85	1.133	0.992	1.308	1.737	1.103	0.876	0.95	2.864	3.178	1.285	1.601	0.766	1.453	0.429	0.689	1.103	1.147	0.982	0.921	0.768	0.643	1.968	4.396	0.811	0.92	1.115	1.303	1.436	1.914	0.785	0.645	0.683	0.636	2.016	1.433	1.768	0.811	0.492	1.062	1.287	1.304	1.036	1.656	0.725	0.792	1.274	1.039	1.349	0.852	0.597	1.08	1.167	0.638	1.269	0.84	0.817	0.501	0.761	0.402	0.88	1.062	1.01	0.849	1.04	0.79	0.985	1.12	1.245	1.124	1.073	1.279	1.375	1.167	1.557	1.213	1.641	1.233	0.922	0.933	1.055	1.157	1.401	1.139	0.92	1.197	1.099	0.995	1.09
222	105.4	106.6	509.17	511.177	275.112	95793	1	1	Tier 1	AN02336002	HMDB0028796	Glutaminyl-Glutamate	0.66	5.1				0	1.486	1.713	1.561	1.468	1.354	1.004	1.135	1.299	1.012	1.244	0.974	0.682	1.123	0.826	0.842	1.149	0.776	0.667	0.752	0.674	0.41	1.47	0.723	0.683	0.71	1.219	1.013	1.321	1.045	1.058	0.691	0.966	0.639	1.028	1.114	0.966	1.262	1.069	1.685	0.939	0.767	0.668	0.418	1.137	0.73	1.026	1.256	0.847	0.543	0.56	0.561	0.881	0.806	0.738	0.747	0.899	0.815	0.958	0.824	0.884	1.029	1.101	1.239	1.047	0.629	0.69	1.435	0.908	1.268	1.058	1.17	1.182	0.901	0.769	0.757	0.746	1.022	0.92	0.747	0.945	0.792	0.818	1.082	0.993	0.812	0.654	0.877	1.136	0.87	0.836	0.981	0.947	1.013	1	0.999	0.973	1.038	1.069	1.045	0.993
230	106	107.3	557.11	559.117	323.052	7804.97	1	1	Tier 1	AN03003001	C00055	Cytidine monophosphate	0.09	3.7				0	1.058	0.862	0.739	1.645	0.694	1.407	0.743	0.635	0.832	0.74	0.87	1.002	0.768	1.316	1.327	0.796	1.181	0.998	1.421	0.928	0.92	0.717	0.852	0.848	0.838	0.84	1.126	0.737	0.869	1.324	1.032	0.803	0.974	1.571	1.551	1.168	1.162	1.269	0.798	0.897	0.876	1.109	1.235	1.421	1.248	0.599	0.669	0.85	1.049	1.202	1.091	0.973	0.964	1.195	0.818	0.815	0.935	0.525	1.436	1.137	0.874	1.091	1.24	0.852	1.189	1.139	1.032	0.765	0.95	0.958	0.924	0.952	0.586	0.801	0.998	1.049	1.035	1.194	0.886	1.43	1.338	1.214	1.066	1.01	1.24	1.443	1.421	0.889	0.893	0.824	1.068	0.92	0.884	0.872	0.96	0.942	0.938	0.956	0.935	0.97
256	110.3	111.4	422.186	424.192	188.127	206333	1	1	Tier 1	AN01135000	C01924	Homoarginine	0.07	6.3				0	0.728	0.896	0.696	0.732	0.622	0.723	0.348	0.352	0.373	0.914	0.973	1.145	1.049	0.938	1.167	0.886	0.748	0.817	0.601	0.452	0.503	1.159	1.241	1.132	0.829	0.878	0.787	1.231	1.177	1.196	0.835	0.824	0.763	0.486	0.647	0.522	1.647	1.835	2.255	0.736	0.759	0.798	1.096	0.944	0.944	0.855	0.987	0.764	0.855	0.877	0.922	1.164	1.328	1.48	0.833	0.854	0.928	0.998	1.175	0.834	0.894	0.864	0.805	1.339	1.426	1.512	0.838	1.019	0.995	1.033	1.054	0.957	1.472	1.533	1.621	1.943	2.186	2.316	1.006	1	1.252	1.071	0.996	1.14	0.892	0.979	0.999	0.676	0.669	0.712	1.005	0.962	1.029	0.948	1.009	1.028	0.982	1.028	0.996	1.044
269	113.3	114.4	454.128	456.134	220.069	9340	1	1	Tier 1	AN01583000	HMDB0028762	Aspartyl-Serine	0.42	5.1				0	0.943	0.844	0.804	0.811	0.834	1.029	0.757	0.783	0.835	0.884	0.941	0.94	0.881	0.928	1.105	0.745	0.825	0.926	0.801	0.858	0.777	0.902	0.78	0.694	0.93	0.781	1.181	0.83	1.003	0.904	1.056	1.135	1.119	1.154	1.035	1.178	0.788	0.753	0.854	0.913	0.928	0.883	1.054	1.027	0.993	0.746	0.749	0.876	1.182	1.139	1.35	1.025	1.008	1.02	1.043	0.888	0.942	0.707	0.754	0.962	0.956	0.865	1.073	0.965	1.185	1.078	1.002	0.88	0.886	0.849	0.819	1.173	0.988	1.084	1.293	0.734	0.793	0.88	1.007	0.988	0.986	1.213	1.184	1.071	1.177	1.084	1.013	1.166	0.917	1.023	1.02	1.026	0.949	1.035	1.003	1.017	0.963	1.019	0.995	0.925
275	113.8	114.9	496.139	498.145	262.08	37235.7	1	1	Tier 1	AN02135002	HMDB0028815	Glutamyl-aspartate	0.2	7.9				0	0.785	0.855	0.744	0.748	0.977	0.936	0.99	1.098	1.111	0.948	0.919	0.898	1.011	0.898	1.064	0.881	0.966	0.915	0.907	0.99	0.944	1.116	0.865	0.853	0.894	0.752	1.022	1.029	1.178	0.988	1.067	1.202	1.407	1.19	1.117	1.264	0.823	0.908	1.046	0.909	1.103	0.905	0.976	0.753	1.058	0.916	0.875	0.882	0.95	1.054	1.228	1.245	1.121	1.115	1.177	1.068	0.993	0.886	0.81	1.128	0.989	0.852	1.15	0.997	1.219	1.181	1.041	0.882	0.851	1.002	0.8	1.257	0.971	1.129	1.25	0.91	0.889	1.015	1.066	1.009	1.001	1.145	1.264	1.167	1.222	1.242	1.055	1.181	1.051	1.127	1.042	1.05	1.061	1.04	1.064	1.051	1.058	1.101	1.038	1.021
282	115.2	116.3	436.201	438.208	202.143	63837.2	1	1	Tier 1	AN01326001	HMDB0003334	Symmetric dimethylarginine	0.06	1.3				0	0.943	0.931	0.764	0.972	0.824	0.903	1.173	1.141	1.183	0.911	0.907	1.075	0.872	0.84	0.923	0.959	0.892	0.867	0.961	0.914	0.979	1.193	1.181	1.216	0.916	0.896	0.869	0.923	0.857	0.874	0.737	0.725	0.675	0.808	0.945	0.801	0.914	0.879	1.104	0.889	0.919	0.852	0.896	0.9	0.816	1.298	1.391	1.218	1.108	1.14	1.157	1.102	1.154	1.23	0.981	1.012	1.01	1.16	1.383	0.964	0.868	0.903	0.875	0.897	0.987	0.921	0.901	1.015	0.963	1.14	1.095	1.061	1.065	1.159	1.099	0.695	0.728	0.755	1.158	1.051	1.315	0.974	0.93	0.941	0.907	1.011	0.931	1.156	1.12	1.125	0.934	1.004	1.038	0.987	0.981	0.987	0.959	1.018	0.994	0.984
293	116.6	117.6	468.143	470.15	234.085	30014	1	1	Tier 1	AN01757005	HMDB0028828	Glutamyl-Serine/Seryl-Glutamate	0.22	3.7				0	0.77	0.766	0.68	0.757	0.953	0.848	0.952	0.958	0.949	0.986	0.988	1.011	0.947	0.88	1.08	0.981	0.852	0.867	0.882	1.356	1.29	0.822	0.808	0.755	0.994	0.721	0.906	0.952	1.207	0.882	1.2	1.214	1.112	1.386	1.477	1.104	0.914	0.872	0.861	0.846	1.097	0.863	0.985	0.858	1.003	1.077	1.008	1.053	1.043	1.012	1.089	0.961	1.018	0.983	1.143	0.966	0.905	0.871	0.756	1.022	0.834	0.856	1.13	0.969	1.175	0.981	0.996	0.774	0.815	0.845	0.709	0.953	0.919	1.076	1.007	0.799	0.871	0.85	1.008	0.976	0.879	1.073	1.086	0.953	1.058	1.11	1.016	1.054	0.977	1.002	0.931	0.896	1.076	0.9	1.016	1.046	0.956	1.047	0.917	0.977
319	121.2	122.1	482.123	484.129	248.065	52269.7	1	1	Tier 1	AN01933001	HMDB0028749	Aspartyl-Aspartate	0.2	3.2				0	0.876	0.991	0.84	0.769	0.845	0.757	0.853	0.992	0.826	0.879	0.803	0.782	1.002	0.827	1.126	0.871	0.837	0.853	0.743	0.877	0.799	0.944	0.696	0.666	1.006	0.758	1.219	0.983	1.021	0.845	0.978	1.118	1.417	1.563	1.265	1.309	0.756	0.986	1.106	0.796	0.995	0.863	0.789	0.863	1.119	0.763	0.823	0.736	1.024	1.108	1.258	1.305	1.033	1.142	1.114	0.959	0.996	0.779	0.624	1.069	1	0.864	1.484	1.01	1.344	1.23	0.998	0.86	0.886	1.079	0.909	1.277	1.061	1.258	1.341	0.964	0.91	1.171	1.159	1.393	1.088	1.187	1.412	1.203	1.285	1.22	1.059	1.274	0.973	1.151	1.006	1.059	1.036	1.007	1.04	1.045	1.032	1.068	1.053	1.033
345	123.7	124.6	510.154	512.161	276.096	33561.6	1	1	Tier 1	AN02350000	C05282	Gamma-Glutamylglutamate	0.31	1.6				0	1.78	1.335	1.45	2.331	1.695	1.46	1.138	0.859	0.768	1.418	1.414	0.929	0.975	0.973	0.71	0.971	0.973	0.881	0.985	1.096	0.657	1.158	0.714	0.668	0.806	1.11	1.321	0.902	0.786	1.196	0.531	0.601	0.639	1.016	0.971	0.969	1.161	1.07	0.893	1.027	0.982	1.056	0.422	1.721	0.952	1.247	1.022	0.885	0.585	0.767	0.533	0.596	0.504	0.553	0.7	1.002	0.836	0.696	1.088	0.847	0.792	1.317	1.857	0.71	0.67	0.861	1.509	0.805	1.076	0.689	0.982	0.795	0.839	0.727	0.711	0.7	0.793	0.827	0.532	0.665	0.559	0.525	0.788	0.703	0.648	0.741	0.872	0.975	0.705	0.671	1.008	0.962	1.073	1.078	1.024	1.039	0.996	0.991	1.084	0.999
363	126.3	127.1	440.145	442.155	206.086	7248.67	1	1	Tier 1	AN01378000	HMDB0029049	Seryl-Threonine	8.92	0.1				0	1.202	2.207	1.73	1.572	1.531	1.443	1.671	1.714	1.538	2.038	2.095	1.996	1.93	1.907	2.045	2.446	1.529	1.778	1.669	3.028	2.21	1.53	1.506	1.716	1.557	1.358	1.538	1.499	1.979	1.475	1.547	1.668	1.907	2.141	2.241	2.144	1.987	1.478	1.877	1.689	2.23	1.392	1.454	1.556	1.873	1.917	1.482	2.584	1.69	1.51	1.897	1.535	1.51	1.579	2.175	1.681	1.985	1.542	1.378	1.872	1.605	1.637	2.412	1.566	1.725	1.865	2.752	1.584	1.363	1.562	1.289	1.762	1.414	1.682	1.753	2.485	2.184	1.841	1.473	1.453	1.45	1.513	1.756	1.663	1.778	2.381	1.601	1.69	1.614	1.415	1.384	1.559	1.426	1.497	1.645	1.655	1.511	1.474	1.601	1.55
373	128.1	128.9	496.138	498.145	262.08	21841.3	1	1	Tier 1	AN02135001	HMDB0028752	Aspartyl-Glutamate	0.02	2.2				0	0.866	0.941	0.704	0.783	1.026	0.945	0.906	1.072	1.019	0.904	1.041	0.946	1	0.975	1.148	1.001	1.111	1.072	0.985	1.08	0.989	1.127	0.887	0.732	1.036	0.802	1.117	1.085	1.313	1.034	1.018	1.123	1.452	1.375	1.269	1.369	0.863	0.895	1.063	1.12	1.231	0.876	0.915	0.747	1.073	0.937	0.912	0.781	0.988	0.943	1.072	1.311	1.082	1.046	1.337	1.047	1.003	0.898	0.851	1.304	1.082	0.996	1.472	0.945	1.195	1.255	1.029	0.941	0.907	1.034	0.793	1.223	0.997	1.178	1.197	1.058	0.97	1.035	1.322	1.214	1.122	1.132	1.329	1.14	1.467	1.346	1.138	1.208	0.923	0.981	1.121	1.134	1.084	1.014	1.135	1.116	1.097	1.097	1.07	1.064
377	128.6	129.4	409.154	411.161	175.096	270856	1	1	Tier 1	AN00958001	C00327	Citrulline	0.17	0				0	0.693	0.73	0.644	1.219	1.036	1.053	1.133	1.132	1.131	0.982	0.869	0.966	0.714	0.692	0.833	1.013	0.827	0.827	0.769	0.836	0.862	1.159	1.239	1.146	0.741	0.956	0.822	1.074	0.982	1.166	1.284	1.374	1.373	0.85	0.996	0.988	0.857	0.969	0.951	1.153	1.023	1.147	0.808	0.986	0.905	0.944	1.041	0.862	0.855	0.893	1.034	1.418	1.433	1.724	1.288	1.413	1.485	1.191	1.047	0.894	0.849	0.896	0.874	1.147	1.219	1.298	1.058	1.146	1.107	1.215	1.36	1.399	1.125	1.074	1.009	0.708	0.836	0.912	1.035	1.083	1.276	1.004	1.063	1.169	0.923	0.863	0.844	1.092	1.061	1.158	1.015	1.005	1.002	1.09	1.054	1.012	1.127	1.079	1.036	1.025
381	129.3	130.1	451.164	453.171	217.106	5353.6	1	1	Tier 1	AN01530001	HMDB0028685	Alanyl-Glutamine	0.48	1.9				0	0.469	0.863	0.661	0.721	0.949	0.964	1.995	1.43	1.768	1.232	1.213	0.881	1.228	1.124	1.2	1.512	0.798	0.842	1.088	1.742	1.796	1.416	1.091	0.873	0.985	0.747	0.91	0.983	1.627	0.679	0.777	1.048	1.203	1.871	2.096	1.151	0.963	1.274	1.842	1.189	1.407	0.735	0.747	0.743	0.854	1.657	1.387	1.773	0.669	0.736	0.914	1.32	1.343	0.99	1.764	1.179	1.049	1.363	0.728	1.118	0.998	0.833	1.142	1.203	0.963	0.915	1.089	1.026	0.658	0.789	0.477	0.91	1.075	1.133	1.112	1.074	1.001	0.883	0.878	1.26	0.738	0.898	1.196	0.944	1.054	1.594	1.076	1.542	1.036	1.016	0.769	1.222	1.248	1.013	0.984	1.035	0.954	1.184	1.103	1.029
390	130.4	131.1	501.155	503.161	267.097	1.47194e+07	1	1	Tier 1	AN02208000	C00212	Adenosine	0.32	2.3				0	0.222	0.597	0.733	0.085	0.759	0.324	0.593	0.512	0.845	1.08	0.78	0.898	1.138	0.586	1.157	0.794	0.762	0.995	0.351	0.698	1.042	0.476	0.642	0.99	1.082	0.578	1.17	0.816	1.306	0.542	1.011	1.224	2.021	1.188	0.862	1.299	0.432	0.782	1.173	0.961	1.403	1.248	0.877	0.26	1.314	0.609	0.406	0.554	1.086	1.124	2.002	0.913	1.158	1.237	1.43	1.257	1.156	0.749	0.071	0.832	1.145	0.578	1.296	0.911	1.19	1.529	0.766	1.281	0.896	1.496	0.922	1.196	0.5	0.565	1.743	0.971	1.063	1.355	0.558	1.404	0.729	0.876	1.36	1.435	0.923	1.441	1.213	1.191	1.153	1.058	0.986	1.007	0.991	1.011	0.997	1.007	0.997	1.011	0.989	0.992
400	131.2	132	438.133	440.139	204.075	45711.1	1	1	Tier 1	AN01346004	HMDB0028819	Glutamyl-Glycine	0.19	3.4				0	1.098	0.917	0.873	1.087	1.001	0.997	1.113	1.296	1.191	1.114	1.166	1.079	0.966	0.803	1.091	1.115	0.896	0.82	0.844	1	1.04	1.247	0.959	0.804	1.017	0.829	0.933	0.905	0.879	0.819	1.205	1.238	1.219	1.288	1.054	1.082	1.01	0.986	0.971	0.907	0.874	0.76	1.129	1.165	1.025	1.117	1.059	0.811	1.035	0.989	1.043	1.066	0.938	1.032	1.125	1.002	1.016	0.765	0.868	0.996	0.928	0.892	1.031	0.956	0.988	0.782	1.14	0.899	0.991	0.872	0.908	0.846	0.922	1.069	0.94	0.624	0.764	0.811	1.066	0.99	0.906	1.046	1.138	1.06	1.167	1.16	1.119	1.244	1	1.003	1.005	0.985	0.972	1.021	0.956	0.969	1.002	0.984	1.044	0.979
405	132.6	133.3	468.143	470.149	234.085	4551.09	1	1	Tier 1	AN01757004	HMDB0028763	Aspartyl-Threonine	0.75	2				0	0.781	0.903	0.803	0.963	0.912	0.894	0.987	1.091	1.058	0.877	0.88	0.916	1.027	0.918	1.06	0.93	0.974	0.767	1.004	1.059	1.017	1.051	0.92	0.841	1.079	0.646	1.12	0.951	1.005	0.802	1.096	1.006	1.347	1.169	1.202	1.129	0.862	0.869	0.962	1.033	1.157	0.891	0.882	0.827	1.013	0.953	0.964	0.957	0.932	0.916	1.2	1.276	1.151	1.166	1.17	1.086	1.065	0.911	1.003	1.092	0.895	0.812	1.24	1.054	1.141	1.035	0.984	0.844	0.862	1.095	0.846	1.366	1.051	1.19	1.182	1.04	0.888	1.062	1.148	1.188	1.229	1.52	1.475	1.193	1.245	1.052	0.98	1.247	1.031	1.146	1.094	1.159	1.058	1.124	1.037	1.093	1.084	1.136	0.928	0.976
412	133.7	134.5	505.222	507.23	271.163	5983.09	1	1	Tier 1	AN02275000	HMDB0028717	Arginyl-Proline	2.35	5.5				0	1.535	1.953	1.182	1.481	1.513	1.907	1.763	1.826	1.723	1.418	1.677	1.444	1.364	1.595	1.534	1.286	2.047	1.131	1.731	1.581	1.473	2.074	1.355	1.593	1.212	1.157	1.215	1.55	1.578	1.391	1.221	1.368	1.29	1.852	1.956	1.671	1.567	1.267	1.887	1.183	1.284	0.98	1.805	1.744	2.011	1.189	1.118	1.454	1.603	1.531	1.232	1.843	1.218	1.244	1.294	1.265	1.109	1.736	1.989	1.844	0.988	0.952	1.197	1.139	1.418	0.904	1.345	1.3	1.07	1.57	1.163	1.605	1.345	1.297	1.137	1.378	1.113	1.366	1.506	1.668	1.4	1.168	1.715	0.828	1.413	1.456	1.402	1.244	1.104	1.04	1.337	1.447	1.481	1.822	1.551	1.454	1.356	1.246	1.459	1.451
418	134.4	135.1	479.232	481.239	245.174	70172	1	1	Tier 1	AN01892000	HMDB0028964	Lysyl-Valine	0.07	2.7				0	0.871	0.792	0.986	0.781	0.862	0.689	0.807	0.764	0.962	0.774	0.873	0.999	0.829	0.692	1.125	0.867	0.683	0.776	0.803	0.859	1.078	0.969	1.037	1.132	1.237	1.037	0.927	1.147	1.004	0.963	0.998	0.984	0.827	0.86	0.796	0.821	0.814	0.878	0.971	1.024	1.116	1.126	1.087	1.077	0.939	1.113	1.177	1.114	1.147	1.11	1.238	1.118	1.11	1.397	1.275	1.108	1.015	0.95	0.821	0.858	0.966	0.85	0.883	0.916	1.1	1.176	0.983	1.047	1.278	0.915	0.995	0.975	1.311	1.268	1.225	1.098	1.189	1.352	0.908	0.814	1.262	1.172	0.971	1.322	1.006	0.942	0.995	0.951	0.878	0.952	1.044	1.008	0.966	1.081	1.025	0.993	1.047	0.965	0.922	0.928
426	136.4	137.1	424.117	426.124	190.059	60776.1	1	1	Tier 1	AN01163001	HMDB0028753	Aspartyl-Glycine	0.97	0.8				0	0.917	1.064	0.975	1.023	1.101	0.953	0.905	0.978	0.974	0.951	0.946	0.871	1.132	0.974	1.067	0.777	0.78	0.788	0.785	0.919	0.873	1.145	0.927	0.829	0.973	0.999	1.214	1.069	1.02	0.884	0.923	1.185	1.284	1.221	1.058	1.054	0.771	0.917	0.991	0.964	1.012	0.824	0.859	0.817	1.092	0.951	0.959	0.859	0.94	1.036	1.301	1.213	1.179	1.19	1.19	0.965	0.994	0.921	0.82	0.955	1.023	0.947	1.153	1.029	1.226	1.095	1.104	0.939	0.909	1.025	0.904	1.307	1.309	1.304	1.312	0.948	0.996	1.098	1.018	1.114	1.166	1.162	1.353	1.266	1.21	1.084	0.956	1.349	1.046	1.16	1.112	1.014	1.06	1.094	1.026	1.018	1.031	1.071	1.039	1.079
446	140.1	140.7	399.104	401.111	165.046	316468	1	1	Tier 1	AN00810000	C02989	Methionine Sulfoxide	0.08	2.1				0	1.026	0.852	0.685	0.867	0.831	0.928	1.337	1.072	1.297	0.936	1.052	0.884	1.126	1.258	1.299	1.378	1.029	1.05	1.183	1.172	1.257	0.868	1.205	0.937	1.072	1.035	0.767	0.858	0.859	0.874	1.012	0.874	0.71	1.321	1.361	0.995	0.729	0.8	0.944	0.924	0.947	1.061	1.301	1.169	0.922	1.309	1.155	0.697	0.995	1.003	0.588	0.863	0.892	0.892	1.131	1.079	0.989	1.156	1.38	1.058	0.879	0.872	0.807	0.739	0.834	0.733	0.947	0.812	0.846	0.958	0.961	0.823	0.847	0.972	0.705	0.928	0.963	0.79	1.068	0.995	0.993	0.927	0.845	0.793	0.917	1.012	0.922	0.846	0.869	0.754	1.059	1.052	1.005	0.992	1.044	1.05	1	1.022	1.024	0.98
459	142.1	142.6	423.17	425.176	189.111	12020.5	1	1	Tier 1	AN01150000	C02427	Homocitrulline	0.15	0.9				0	1.147	1.14	1.124	1.31	0.821	1.095	0.673	0.7	0.478	1.494	1.631	1.46	0.686	0.615	0.694	0.899	0.814	1.002	2.584	2.615	3.395	1.058	0.886	0.979	1.254	1.005	1.086	1.214	1.165	1.15	1.053	0.965	0.761	0.407	0.793	0.618	1.196	1.246	1.168	0.976	1.141	0.944	0.869	0.712	0.649	1.036	0.861	0.935	1.452	1.347	1.624	0.531	0.687	0.887	1.712	1.524	1.826	0.77	0.808	0.809	0.895	1.001	0.767	1.505	1.515	1.312	0.799	1.311	0.972	0.808	0.715	0.789	1.681	1.197	1.218	1.316	1.266	1.39	1.416	1.293	1.556	1.987	1.569	1.75	0.658	0.824	0.987	1.328	1.214	1.236	0.983	1	1.144	1.072	1.114	1.093	1.131	1.162	0.962	1.195
466	143.2	143.7	353.116	355.123	119.058	32572.3	1	1	Tier 1	AN00291001	C00263	Homoserine	0.59	0.8				0	0.691	1.018	0.755	0.839	0.75	0.839	0.72	0.791	0.74	0.764	0.741	0.734	0.666	0.807	0.685	0.768	0.74	0.717	0.707	0.861	0.848	0.909	0.784	0.731	0.792	0.701	0.833	0.768	0.953	0.573	0.858	0.906	0.95	0.895	0.939	1.057	0.781	0.821	1.081	0.783	1.02	0.994	1.008	0.649	1.033	0.799	0.877	1.177	0.829	0.765	1.141	1.068	0.851	0.851	0.715	0.889	0.834	0.778	0.504	0.922	0.748	0.613	1.117	0.846	1.056	0.585	0.873	0.791	0.658	0.97	0.792	1.132	0.932	0.574	1.334	0.519	0.852	1.076	0.572	1.186	1.057	0.871	0.964	0.828	0.957	0.698	0.718	1.084	0.763	0.845	1.055	1.153	1.098	1.045	1.078	1.071	1.081	1.105	1.053	1.052
479	144.6	145.1	307.122	309.129	73.0637	9261.49	1	1	Tier 1	AN00066000	C02294	Methylguanidine	0.93	1.5				0	0.946	0.864	1.832	0.882	0.807	0.674	0.903	0.965	0.973	0.921	0.933	0.994	1.061	0.726	0.915	0.756	0.512	0.757	0.826	0.85	0.85	0.884	1.392	1.258	0.84	0.942	0.607	0.844	0.724	1.005	1.031	1.077	1.006	0.684	0.887	0.74	0.783	0.885	0.828	1.168	0.804	1.294	0.826	0.72	0.769	1.06	1.182	0.875	0.966	0.849	1.441	0.794	1.077	1.516	0.993	1.215	1.001	0.835	0.754	0.537	0.975	0.952	0.692	1.665	1.199	1.081	0.826	1.736	1.112	1.002	1.08	1.066	1.548	1.363	1.078	0.9	0.995	1.158	1.169	0.883	1.446	1.247	0.764	1.076	1.067	0.84	0.926	0.924	0.987	1.45	0.983	0.833	0.977	0.841	1.202	0.956	0.889	0.935	0.854	0.841
502	147.2	147.7	410.138	412.144	176.08	7756.4	1	1	Tier 1	AN00972002	HMDB0029032	Seryl-Alanine	0.26	1.4				0	0.761	1.168	0.869	1.083	1.079	1.203	1.203	0.78	1.02	1.026	1.084	1.071	1.074	1.266	0.865	1.156	1.018	0.901	1.456	1.882	1.42	1.042	0.915	0.738	0.956	0.695	0.951	0.943	1.053	0.895	0.87	0.864	1.271	1.539	1.694	1.053	1.365	0.87	1.059	1.081	1.101	0.845	0.626	0.805	0.897	1.169	1.155	1.413	0.78	0.746	1.269	0.874	0.858	0.858	1.192	1.184	0.941	1.056	0.992	1.208	0.893	0.895	1.286	0.829	0.654	0.805	1.276	1.067	0.836	0.758	0.769	0.777	0.81	0.743	1.091	1.345	1.171	0.95	1.167	1.013	0.864	0.82	1.081	0.95	0.873	1.189	0.899	1.015	0.966	1.254	0.952	0.986	0.9	1.005	0.923	1.041	1.045	0.967	1.011	1.017
503	147.4	147.8	438.133	440.139	204.074	23537.4	1	1	Tier 1	AN01346005	HMDB0028840	Glycyl-Glutamate	0.39	0.7				0	1.105	1.114	0.94	1.36	1.105	1.318	1.079	1.061	1.083	1.127	1.254	1.061	1.163	1.165	1.09	1.144	1.023	0.997	0.992	1.115	0.908	1.163	0.969	0.837	1.009	0.897	1.103	1	0.996	1.077	0.918	0.991	1.084	1.208	1.203	1.192	1.058	0.991	0.894	0.955	1.111	0.823	0.86	0.932	0.889	0.959	0.952	0.889	0.949	1.052	1.015	0.892	1.11	0.99	1.043	1.012	1.083	1.131	1.17	1.298	0.917	1.075	1.174	0.962	1.047	0.948	1.134	0.942	1.051	1.019	0.977	0.982	1.086	1.3	1.122	1.125	1.103	1.049	1.126	1.102	1.069	1.083	1.092	0.9	1.133	1.153	0.923	1.041	0.938	1.011	1.129	1.102	1.098	1.005	1.08	0.994	1.099	1.064	1.082	1.055
509	148.2	148.7	339.101	341.107	105.042	8.66886e+06	1	1	Tier 1	AN00202000	C00065	Serine	1.02	0.9				0	1.059	0.994	0.715	1.047	1.035	1.191	1.082	1.06	1.134	0.94	0.993	1.006	0.869	0.883	0.942	1.081	0.983	0.919	1.046	1.061	1.141	1.034	1.036	0.941	1.147	0.865	0.914	1.112	1.062	0.928	1.002	0.892	0.75	1.103	1.271	1.144	0.992	1.069	0.883	1.118	1.252	1.035	1.073	0.951	0.841	1.04	1.014	0.981	1.047	1.01	0.759	1.106	0.982	0.952	1.087	1.004	0.97	1.037	1.05	1.059	0.922	0.86	0.919	0.807	0.912	0.902	0.879	0.655	0.789	0.841	0.866	0.862	1.087	1.126	0.976	0.788	0.829	0.814	0.984	1.144	0.968	0.758	0.857	0.79	1.107	1.177	1.082	1.16	1.019	1.015	1.019	0.996	0.985	0.999	1.032	1.023	1.017	1.008	1.012	1.002
521	150.1	150.6	477.144	479.151	243.086	60116.5	1	1	Tier 1	AN01857000	C00475	Cytidine	0.22	2.5				0	1.722	0.927	0.828	0.66	1.149	1.385	0.207	0.214	0.26	0.433	0.984	0.333	0.687	1.568	0.444	0.188	1.327	1.86	0.75	0.484	0.279	0.179	0.123	0.285	0.759	0.829	1.68	0.474	0.574	3.793	0.804	0.512	1.031	0.323	0.202	1.115	0.533	0.355	0.358	0.305	0.291	0.742	0.186	0.623	0.569	0.155	0.125	0.147	1.403	1.228	1.139	0.243	0.398	0.346	0.294	1.053	1.361	0.162	1.104	0.69	0.755	2.52	1.423	0.47	0.523	1.04	0.41	0.906	1.018	1.197	1.762	0.363	0.418	0.25	1.214	0.765	0.96	1.445	0.169	0.409	0.22	0.213	0.564	0.412	0.155	0.347	0.656	0.657	0.637	0.465	0.944	0.937	0.916	0.916	0.984	0.923	0.97	0.967	0.898	0.916
549	154.4	155.1	381.111	383.118	147.053	2.03351e+07	1	1	Tier 1	AN00583000	C00025	Glutamic acid	0.4	0.9				0	0.795	0.681	0.842	0.921	1.097	1.02	1.019	0.949	1.045	0.971	0.971	1.006	0.962	0.871	1.12	1.011	0.853	0.947	0.932	1.032	1.251	0.945	1.031	0.949	0.884	0.967	0.978	1.065	1.012	0.855	0.816	0.897	1.08	1.086	1.295	1.103	0.981	1.063	0.919	1.102	1.079	1.115	0.935	0.733	0.793	1.122	1.127	0.904	0.85	1.041	0.818	1.08	1.121	1.228	1.202	1.224	1.102	0.915	0.912	0.867	0.927	0.802	0.941	1.087	1.247	1.149	0.828	0.969	0.836	0.982	0.871	1.134	0.925	1.023	0.982	0.928	1.061	0.943	1.087	1.109	1.153	1.005	0.864	0.896	1.154	1.189	1.02	0.973	1.112	0.898	0.974	1.044	1.011	1.015	0.968	1.044	0.975	1.016	0.991	0.998
559	156.2	156.8	367.096	369.103	133.037	2.0364e+07	1	1	Tier 1	AN00428000	C00049	Aspartic acid	0.08	2.9				0	0.714	0.726	0.661	0.656	0.905	0.817	0.92	0.988	1.026	0.908	0.944	0.917	0.881	0.824	1.172	0.979	0.838	0.977	0.808	0.869	0.955	1.037	0.921	0.886	0.89	0.755	1.055	1.267	1.354	1.065	1.114	1.252	1.838	0.953	1.029	1.054	0.913	0.915	1.057	0.891	0.975	0.854	0.993	0.802	1.06	0.852	0.815	0.756	0.769	0.892	1.049	1.289	0.956	1.117	1.212	1.116	1.039	0.865	0.751	1.082	0.823	0.791	1.2	1.144	1.35	1.241	0.941	0.851	0.818	1.05	0.816	1.184	0.828	0.993	1.194	1.016	0.971	1.002	1.301	1.184	1.14	1.298	1.292	1.134	1.24	1.242	1.043	0.855	0.88	0.874	1.009	1.043	1.011	1.011	1.024	1.051	1.015	1.02	1.014	1.006
593	160.9	161.4	581.121	583.128	347.063	23839.3	1	1	Tier 1	AN03357001	C00362	2'-Deoxyguanosine 5'-monophosphate	0.03	0.1				0	0.433	0.648	0.807	0.477	0.848	0.753	0.762	0.757	0.904	0.859	0.841	0.903	0.99	0.67	1.133	0.723	0.744	0.93	0.78	0.892	1.052	0.974	1.015	0.907	1.029	0.797	1.082	1.347	1.29	0.951	0.946	1.012	1.162	1.236	1.178	1.26	0.786	0.899	1.065	0.992	1.213	1.114	1.027	0.632	1.099	0.991	1.135	0.944	1.037	0.998	1.356	1.315	1.308	1.19	1.294	0.87	0.988	0.789	0.494	0.929	0.985	0.865	1.092	1.326	1.389	1.362	0.965	1.033	0.92	1.117	1.07	1.595	0.84	1.008	1.324	1.104	0.943	1.163	1.216	1.13	1.132	1.139	1.222	1.157	1.291	1.195	1.036	1.203	1.21	1.115	0.944	0.985	0.955	0.98	0.895	0.931	0.936	0.978	0.947	0.929
629	163	163.4	365.116	367.123	131.058	2.44511e+06	1	1	Tier 1	AN00406000	C01157	4-Hydroxyproline	0.46	1.8				0	0.62	0.862	0.645	0.983	1.103	1.11	1.055	1.119	0.952	0.824	0.777	0.763	0.948	0.783	0.965	0.83	0.777	0.786	0.975	1.088	1.15	1.189	1.107	0.975	1.028	0.785	1.016	1.039	0.945	0.759	1.635	1.671	1.756	0.988	1.177	0.996	0.974	1.185	0.973	1.034	1.116	0.944	1.227	0.991	1.099	1.092	1.098	1.088	1	0.982	1.045	0.938	0.859	0.846	1.242	1.107	1.176	0.979	0.796	0.963	1.067	0.849	1.065	1.068	1.249	1.211	0.902	0.837	0.901	0.999	0.893	1.071	1.161	1.053	1.141	0.86	0.875	0.918	0.929	1.246	1.096	0.883	1.069	1.053	1.043	0.97	0.885	1.119	0.949	0.942	1.023	1.038	1.049	1.049	0.991	1.014	1.051	1.101	1.068	1.025
639	163.9	164.3	424.151	426.16	190.093	6789	1	1	Tier 1	AN01168001	HMDB0028697	Alanyl-Threonine	6.1	1.2				0	1.035	1.147	1.095	1.29	1.163	1.237	2.05	1.607	1.551	1.653	1.376	1.55	1.957	1.227	2.172	1.578	1.223	1.545	1.412	2.291	2.262	1.239	1.484	1.041	1.224	1.109	1.174	1.689	1.593	0.937	1.132	1.333	2.067	2.307	3.178	1.408	1.436	1.327	1.663	1.254	2.071	0.934	1.246	1.002	1.051	1.839	1.688	2.079	0.951	1.055	1.178	1.347	1.579	1.431	1.684	1.242	1.266	1.512	0.929	1.404	1.305	0.814	1.524	1.232	1.244	1.165	1.389	1.17	0.932	1.018	1.131	1.546	1.524	1.447	1.165	1.827	1.347	1.059	1.172	1.299	1.343	1.487	1.635	1.379	1.695	1.577	1.24	1.595	1.573	1.189	1.66	1.332	1.564	1.247	1.418	1.223	1.599	1.44	1.381	1.279
669	168.5	168.8	422.174	424.181	188.116	16659.4	1	1	Tier 1	AN01133000	C02727	N6-Acetyl-Lysine	0.28	0.7				0	1.138	1.373	1.344	1.278	1.059	0.879	0.805	0.739	0.841	1.22	1.338	1.467	0.931	0.765	0.911	1.007	0.938	0.967	1.152	0.908	1.175	1.208	1.115	0.993	0.862	1.059	0.671	0.991	0.976	1.018	0.87	0.959	0.887	0.975	1.136	0.935	1.004	1.2	1.037	1.056	1.307	1.076	0.947	0.795	0.682	0.878	0.987	0.929	0.937	0.825	1.114	1.054	1.141	1.238	0.985	1.074	1.049	1.146	1.037	0.853	1.082	1.025	1.041	1.074	1.172	1.049	0.882	0.968	0.764	1.207	1.273	1.14	1.221	1.128	1.146	0.879	1.081	1.094	0.978	0.904	1.176	1.232	1.015	1.219	1.285	1.071	1.199	1.11	1.041	1.218	0.98	1.114	0.982	1.097	1.028	1.051	0.967	1.049	0.984	1.189
670	168.5	168.8	463.165	465.172	229.106	17147.5	1	1	Tier 1	AN01698001	HMDB0029012	Prolyl-Asparagine/Asparaginyl-Proline	0.09	1.4				0	0.962	0.939	0.778	1.306	0.821	1.032	0.991	1.02	1.024	0.802	1.014	0.989	0.849	0.799	0.892	0.856	0.828	0.641	0.952	1.088	0.904	1.155	0.887	0.944	1.018	0.969	0.873	1.931	1.462	1.128	0.893	0.858	0.604	1.045	1.174	0.972	0.855	0.83	0.8	1.047	0.973	1.091	1.085	1.137	1.039	1.184	1.226	1.257	1.089	0.861	1.271	1.097	0.958	1.097	0.982	0.676	0.809	0.925	1.108	1.179	0.759	0.749	0.818	0.924	1.204	0.927	0.935	0.769	1.085	0.881	0.8	0.991	1.245	1.234	1.248	0.722	0.763	0.921	1.256	1.212	1.563	1.224	0.94	1.047	1.228	0.944	0.891	0.898	0.759	0.949	0.969	1.084	0.993	1.051	1.044	1.045	0.994	1.034	1.07	1.004
675	169.4	169.6	477.18	479.187	243.122	53243	1	1	Tier 1	AN01860000	HMDB0028805	Glutaminyl-Proline/Prolyl-Glutamine	0.24	0.4				0	0.839	0.737	0.647	0.761	0.984	1.046	0.989	1.003	1.057	0.795	0.899	0.804	0.954	1.056	0.811	0.787	0.796	0.715	0.941	1.013	1.1	0.921	0.911	0.841	0.806	0.681	0.69	0.772	0.703	0.823	0.851	0.696	0.796	1.304	1.458	1.3	0.871	0.787	0.802	0.906	0.888	0.742	1.114	0.916	1.156	0.86	0.765	0.859	0.953	0.758	0.614	0.979	0.972	0.774	0.821	0.811	0.755	0.999	0.96	1.036	0.733	0.609	0.772	0.837	0.771	0.709	0.79	0.807	0.649	0.823	0.668	0.928	0.741	0.726	0.555	0.824	0.651	0.761	0.999	1.014	0.883	0.628	0.737	0.649	0.954	0.902	0.694	0.683	0.686	0.701	0.805	0.92	0.792	0.862	0.963	0.903	0.886	0.847	0.8	0.809
702	172.1	172.2	395.127	397.134	161.069	1.10597e+06	1	1	Tier 1	AN00754003	C00956	Aminoadipic acid	0.08	1.9				0	0.91	1.056	0.83	0.581	0.708	0.732	0.809	0.858	0.763	1.063	1.103	1.083	0.882	0.749	0.95	1.155	0.918	0.919	0.892	1.122	1.121	1.173	1.174	1.07	0.874	0.858	0.855	1.34	1.09	0.946	0.582	0.551	0.593	0.93	1.177	1.024	1.414	1.61	1.767	1.137	1.351	1.126	1.224	0.975	1.104	0.624	0.702	0.57	0.986	1.244	0.96	1.072	1.018	0.995	0.994	1.003	0.976	0.945	0.867	0.854	1.058	1.021	1.138	1.09	1.284	1.042	0.819	0.989	0.79	0.972	0.903	0.987	0.856	0.984	1.026	0.936	1.124	1.091	1.1	1.243	1.198	1.196	1.103	1	1.257	1.36	1.191	1.146	1.084	0.92	1.043	1.005	1.023	1.044	1.045	1.013	1.011	1.059	1.029	0.98
720	175.2	175.3	353.116	355.123	119.058	1.36977e+07	1	1	Tier 1	AN00291000	C00188	Threonine	0.71	0.6				0	0.895	1.02	0.844	0.861	0.926	1.017	1.124	1.069	1.081	0.969	0.95	1.004	0.946	0.887	1.041	0.698	0.636	0.59	1.155	1.219	1.436	0.977	0.974	0.874	1.027	0.937	0.948	0.946	0.9	0.78	0.965	0.956	0.921	1.042	1.257	1.049	1.172	1.325	1.157	1.076	1.147	1.03	1.127	0.936	0.927	1.037	1.057	0.92	0.959	0.966	0.909	1.059	1.026	0.982	1.118	1.048	1.118	1.078	0.977	1.014	0.794	0.699	0.841	0.841	0.911	0.881	0.966	0.972	0.978	1.018	0.967	1.08	1.221	1.232	1.204	0.88	0.89	0.904	1.271	1.411	1.339	1.172	1.181	1.174	1.038	1.045	0.922	1.067	1.009	0.991	1.003	1.058	1.055	1.05	1.002	1.044	1.014	1.047	1.01	1.048
741	177.6	177.9	442.107	444.114	208.049	5134.52	1	1	Tier 1	AN01405001	HMDB0029036	Seryl-Cysteine	7.13	5.8				0	0.917	1.301	0.961	1.359	1.043	0.829	0.981	0.898	0.869	1.204	0.901	0.726	0.959	1.093	0.881	0.784	0.867	0.616	0.959	0.913	1.081	1.271	0.944	0.861	0.745	0.829	0.935	1.13	1.019	1.095	0.863	0.91	1.285	1.02	1.18	1.044	0.925	1.027	1.04	0.99	1.005	1.035	1.059	0.842	0.8	1.056	0.978	1.061	1.03	1.059	1.336	1.082	0.875	0.902	0.979	1.07	0.997	1.128	0.928	0.812	0.838	1.046	0.784	0.951	1.308	0.885	1.374	1.037	1.059	1.265	0.991	1.173	1.576	0.964	1.3	0.974	0.707	1.093	0.949	1.158	1.09	0.891	1.113	1.14	1.167	1.199	0.716	0.877	0.811	0.968	0.985	1.065	1.104	1.08	1.006	0.985	0.86	0.999	1.077	1.12
788	183.6	184.2	438.17	440.175	204.112	3500	1	1	Tier 1	AN01349002	HMDB0029136	Valyl-Serine	1.18	1.1				0.01	0.725	1.075	1.653	1.036	1.132	0.9	2.174	1.97	1.448	1.219	0.99	2.362	1.37	1.364	1.283	2.343	0.849	0.965	1.493	1.743	2.406	1.733	1.942	1.107	0.93	1.3162	1.151	2.128	1.666	1.036	1.094	1.291	1.294	1.331	2.596	1.317	1.51	1.404	2.467	1.396	1.753	0.788	1.01	0.938	0.981	1.89	1.395	2.331	0.581	0.563	1.285	1.734	1.627	1.494	1.72	1.699	1.174	1.738	1.022	1.32	0.998	1.01	0.912	1.689	1.224	1.417	1.351	1.588	1.079	0.684	0.802	1.488	1.459	1.614	1.398	2.367	0.789	0.782	1.366	1.656	1.594	1.644	1.602	1.462	2.082	1.543	1.101	1.266	1.016	1.732	0.899	1.226	1.186	1.082	0.951	1.118	1.164	1.055	0.919	0.897
791	184	184.6	339.137	341.144	105.079	42699.1	1	1	Tier 1	AN00204000	C06772	Diethanolamine	0.32	0.8				0	0.651	0.86	0.744	0.179	0.329	1.257	1.318	0.707	0.406	0.22	0.125	0.204	0.464	1.211	1.101	0.354	0.235	0.371	0.567	0.79	0.986	0.742	0.616	0.326	0.309	0.329	0.392	0.856	2.43	0.491	0.966	1.002	0.849	0.396	0.477	0.822	0.433	0.513	0.363	1.57	0.665	0.425	0.3	1.102	2.302	0.854	0.591	0.374	0.608	0.499	0.908	2.512	0.823	0.876	0.258	1.44	0.971	0.73	1.496	1.021	1.358	0.786	0.73	1.055	1.202	1.065	0.71	1.335	1.12	0.196	0.201	0.846	1.117	0.841	0.856	0.49	0.535	0.415	3.193	0.984	0.521	0.586	0.981	0.947	0.242	1.605	1.052	0.319	0.261	0.672	1.406	1.472	1.622	1.587	1.55	1.399	1.464	1.425	1.465	1.565
807	185.7	186.3	295.111	297.117	61.0525	13211240	1	1	Tier 1	AN00037000	C00189	Ethanolamine	0.94	5				0	0.825	0.784	0.859	0.694	1.001	1.068	0.768	0.874	0.622	0.875	0.999	0.643	0.98	0.958	0.868	0.763	0.928	1.003	0.736	0.846	0.917	1.017	0.779	0.628	1.117	0.89	1.555	1.148	1.517	1.299	0.628	1.014	1.202	0.556	0.676	0.909	0.542	0.476	0.975	1.024	0.905	0.877	0.702	0.6	0.68	0.788	0.79	0.63	0.848	1.007	1.183	0.773	1.006	0.795	0.818	0.906	0.958	0.726	0.801	0.757	1.078	1.208	1.412	1.099	1.06	1.074	0.817	0.902	0.872	1.217	0.951	1.274	0.794	0.848	1.115	0.993	1.299	1.388	0.688	0.686	0.836	0.898	0.887	0.727	0.841	0.763	0.914	1.03	0.825	1.096	0.992	1.05	0.996	1.002	0.963	1.061	0.995	1.02	0.974	1.008
818	187.7	188.5	436.154	438.16	202.095	10954.3	1	1	Tier 1	AN01320002	HMDB0029026	Prolyl-Serine	0.51	2.2				0	1.106	0.934	0.859	1.202	0.986	1.369	1.091	1.05	0.918	0.827	1.136	1.068	0.889	1.171	0.927	1.058	1.01	0.882	1.383	1.303	1.146	0.847	0.78	0.767	1.156	0.829	1.214	1.414	1.341	1.234	0.997	0.992	1.173	1.135	1.296	1.371	1.134	0.81	0.98	1.089	1.103	0.883	1.151	0.988	1.228	0.842	0.746	0.92	1.129	0.967	1.448	1.081	1.356	1.47	1.088	1.214	0.991	1.068	1.371	1.165	0.859	0.824	1.166	1.063	1.047	1.025	0.888	0.894	0.884	1.015	0.738	1.518	0.885	0.979	0.907	0.976	1.04	1.144	0.984	1.413	0.961	0.89	1.019	0.712	1.236	1.191	1.005	1.067	0.791	1.116	1.056	1.15	1.096	1.023	0.953	1.043	1.114	1.011	0.966	1.042
821	188	188.8	466.163	468.171	232.105	10125.8	1	1	Tier 1	AN01730004	HMDB0029123	Valyl-Aspartate	2.31	2.2				0	0.755	0.871	0.881	1.093	0.947	1.097	1.056	1.106	1.049	1.378	1.057	1.119	1.224	0.897	1.087	0.991	0.933	0.865	1.08	1.389	1.495	1.241	0.964	0.791	0.989	0.787	0.827	1.073	1.165	0.952	1.03	1.159	1.335	1.363	1.662	1.151	0.932	1.251	1.118	1.013	1.151	0.838	0.906	0.957	1.102	1.217	0.907	1.059	0.93	0.875	1.347	1.424	1.045	1.157	1.27	1.091	1.08	1.089	0.804	1.367	0.879	0.92	1.173	1.412	1.395	1.178	0.988	1.078	0.774	0.978	0.705	1.352	1.147	1.211	1.644	1.047	1.05	1.278	1.18	1.425	1.234	1.248	1.388	1.196	1.349	1.258	1.097	1.169	1.207	1.226	1.034	1.223	1.143	1.305	1.116	1.413	1.103	1.193	1.092	1.119
852	190.1	191	394.143	396.15	160.085	5610.46	1	1	Tier 1	AN00738000	HMDB0028680	Alanyl-Alanine	0.19	1.5				0	0.714	1.133	1.146	0.746	1.289	1.33	1.561	1.163	1.214	1.458	1.538	1.444	1.632	1.136	1.48	1.712	1.176	1.18	1.254	1.8	1.71	1.596	1.553	1.2	1.298	0.834	1.442	1.433	1.679	1.058	1.215	1.546	1.629	2.059	2.456	1.387	1.137	1.295	1.811	1.124	1.7	1.058	1.341	0.781	1.126	1.475	1.226	1.469	0.919	1.094	1.27	1.227	1.256	1.229	1.931	1.222	1.036	1.241	0.882	1.566	1.134	0.956	1.576	1.136	1.421	1.566	1.254	1.345	1.091	1.059	0.66	1.62	1.424	1.515	1.338	1.521	1.329	1.278	1.41	1.478	1.258	1.504	1.79	1.576	1.315	1.512	1.304	1.574	1.5	1.553	1.12	1.213	1.381	1.104	1.096	1.317	1.245	1.408	1.192	1.137
853	190.6	191.5	470.138	472.144	236.08	4834.25	1	1	Tier 1	AN01779001	HMDB0029045	Seryl-Methionine	7.22	2.5				0	0.602	0.843	0.882	0.597	0.572	0.384	0.431	0.739	0.758	1.204	0.791	0.798	0.934	0.48	0.801	0.861	0.607	0.807	0.511	0.567	0.52	0.958	0.716	0.919	0.724	0.564	0.645	0.804	1.088	0.437	0.664	0.74	0.468	0.699	0.735	0.647	0.4	4.094	0.812	1.459	0.983	4.928	2.514	0.717	1.008	0.77	1.073	3.098	0.695	0.445	1.161	0.79	0.657	0.552	0.862	0.57	0.587	0.881	0.415	0.721	0.63	0.633	1.2	0.714	2.278	1.32	0.562	0.952	0.881	0.863	0.62	1.268	1.16	1.03	0.795	0.553	0.753	1.127	1.213	1.057	1.183	0.979	0.689	1.161	0.951	0.921	0.901	0.907	0.664	1.086	0.924	0.914	1.074	0.908	0.801	1.071	0.864	0.903	1.138	1.02
855	192	192.9	531.148	533.154	297.09	73676.3	1	1	Tier 1	AN02656000	C00170	5'-Methylthioadenosine	0	3.5				0	0.511	0.87	0.718	0.543	0.819	0.836	0.798	1.014	0.827	0.916	0.956	1.011	1.094	0.741	1.026	0.959	1.107	0.972	0.798	0.846	0.843	1.075	0.703	0.737	1.046	0.713	0.785	0.847	1.165	0.715	0.78	0.909	0.941	0.953	1.003	1.143	1.093	1.122	0.988	1.263	1.387	1.08	1.082	0.821	1.195	0.917	1.054	1.377	0.885	0.732	1.1	1.146	0.841	0.671	1.09	0.649	0.73	0.998	0.543	1.266	0.882	0.571	0.925	0.872	1.112	0.983	0.998	0.677	0.577	0.808	0.637	1.061	0.893	0.883	0.902	1.002	0.715	0.928	0.909	1.125	1.055	0.773	0.918	0.875	1.078	0.989	0.819	1.101	0.85	0.963	1	0.884	0.986	0.887	0.917	0.934	0.966	0.982	0.97	0.964
871	194	195	452.183	454.191	218.125	6320.4	1	1	Tier 1	AN01548005	HMDB0029137	Valyl-Threonine	4.04	6.7				0.03	0.671	1.565	0.628	0.589	0.405	1.077	0.856	0.936	1.027	1.045	1.17	1.293	0.93	1.05	0.707	1.203	1.418	0.898	1.037	0.99	2.084	0.659	1.145	2.426	0.581	2.313	1.047	1.12	0.714	0.718	0.962	0.529	2.7236	0.596	0.816	0.671	1.928	0.879	1.042	0.692	0.821	0.535	1.178	0.915	0.853	0.819	1.227	0.562	1.115	0.548	0.363	0.561	2.529	0.508	0.704	0.927	0.528	1.333	1.185	1.364	0.797	0.876	0.614	0.651	1.168	1.0472	0.62	0.836	0.592	0.476	0.451	0.493	0.805	0.473	0.933	1.335	0.627	0.602	0.456	1.01	0.595	0.469	0.942	0.405	0.588	0.466	0.629	0.608	0.966	1.059	1.064	1.173	1.364	1.264	1.064	1.213	1.193	1.181	1.267	1.257
872	194	195	480.178	482.186	246.119	6119.64	1	1	Tier 1	AN01906008	HMDB0029126	Valyl-Glutamate	4.65	2.6				0	0.819	1.065	1.102	1.335	1.266	1.448	1.377	1.175	0.98	1.331	1.446	1.301	1.014	0.972	1.138	1.927	1.196	1.12	1.131	1.625	1.284	1.397	1.129	1.067	1.185	0.896	0.836	1.164	1.347	0.894	0.929	1.063	1.218	1.746	2.671	1.251	1.43	1.216	1.286	1.207	1.287	1.027	1.23	1.129	1.116	1.434	1.239	1.337	1.065	1.029	1.074	1.227	1.183	1.452	1.517	1.418	1.289	1.317	0.949	1.373	1.472	0.996	1.197	1.108	1.104	0.944	0.971	1.029	0.89	0.82	1.169	1.117	1.019	1.145	1.115	0.989	1.303	0.911	1.353	1.392	1.417	1.142	1.09	1.171	1.424	1.24	1.445	1.322	0.962	1.228	1.228	1.167	1.401	1.407	1.131	1.488	1.348	1.308	1.069	1.142
886	195.6	196.6	422.174	424.181	188.116	5329.23	1	1	Tier 1	AN01133009	HMDB0000446	N-Alpha-acetyllysine	0.24	1.2				0	0.738	0.844	0.82	0.822	1.077	0.857	0.963	0.861	0.894	1.071	0.984	0.902	0.99	0.922	0.927	1.578	0.975	1.085	1.37	1.28	1.387	0.731	0.886	0.783	1.194	1.15	0.955	0.943	0.806	0.828	0.844	0.76	0.806	0.901	0.973	0.788	0.894	1.065	1.214	1.518	1.565	1.301	1.031	1.043	1.025	0.86	1.098	0.815	0.881	1.109	0.883	1.342	1.718	1.903	1.217	1.079	1.151	0.782	0.628	0.611	1.004	0.919	0.898	0.929	0.867	0.726	1.01	1.495	1.033	1.258	1.159	1.342	1.003	0.927	1.001	1.193	1.088	1.178	0.681	0.776	0.956	1.456	1.256	1.128	0.996	1.064	0.852	0.775	0.794	1.131	1.154	1.118	1.111	1.008	1.181	1.009	1.03	1.126	0.935	1.102
890	195.9	196.9	365.116	367.123	131.058	68845	1	1	Tier 1	AN00406012	C03440	cis-4-Hydroxy-D-proline	0.19	5.6				0	0.705	0.993	1.044	0.772	0.823	0.908	1.134	1.258	1.001	1.489	1.261	1.426	1.01	0.874	0.952	0.817	0.723	0.726	0.928	1.037	1.176	1.158	1.245	0.971	0.74	0.74	0.884	0.871	0.755	0.694	0.973	1.042	1.115	1.079	1.259	1.185	0.911	1.052	0.939	0.901	0.996	0.834	0.827	0.617	0.712	1.119	1.103	1.092	0.849	0.931	1.061	0.973	0.958	1.004	1.169	1.124	1.141	0.954	0.767	0.973	0.806	0.693	0.807	0.986	1.034	0.926	0.822	0.848	0.758	0.961	0.881	1.013	1.053	1.032	0.969	0.687	0.902	0.776	0.809	1.077	1.003	0.945	1.086	1.021	0.867	0.842	0.789	1.028	0.963	1.116	0.968	0.923	0.975	1	0.941	0.903	1.022	1.005	0.96	1.017
900	197.8	198.8	478.164	480.171	244.106	75562.6	1	1	Tier 1	AN01874002	HMDB0029016	Prolyl-Glutamate	0.25	1.6				0	1.217	1.015	0.853	0.891	1.142	1.584	1.063	1.047	1.002	1.001	1.225	1.192	1.142	1.24	0.954	0.883	1.453	0.9	1.242	1.284	1.148	0.907	0.802	0.698	0.935	0.852	1.038	1.081	0.956	0.976	0.783	0.699	1.028	1.472	1.603	1.612	1.235	0.906	0.855	0.971	1.141	0.765	1.064	1.234	1.399	0.902	0.84	0.903	1.01	0.906	0.725	1.07	0.882	0.825	0.982	1.036	0.806	0.999	1.009	1.483	0.746	0.633	1.116	0.677	0.818	0.587	1.11	0.756	0.723	0.785	0.63	0.869	0.692	0.713	0.702	1.115	0.735	0.686	1.027	1.296	0.779	0.567	0.801	0.593	1.138	0.908	0.883	0.917	0.804	0.679	1.016	1.032	1.016	1.043	1.026	0.939	0.979	1.054	1.092	0.976
964	203.5	204.6	480.177	482.186	246.119	9676.45	1	1	Tier 1	AN01906005	HMDB0028832	Glutamyl-Valine	6.09	3.1				0	1.282	1.766	1.276	1.931	2.104	2.002	2.389	1.506	2.285	1.793	1.979	1.834	1.632	1.806	1.733	2.153	1.376	2.03	1.489	1.61	1.964	1.861	2.284	1.669	1.308	1.488	1.847	1.289	1.527	1.955	1.629	1.736	1.959	1.736	2.258	1.775	1.656	1.913	1.792	1.644	1.596	1.35	1.391	1.39	1.313	1.629	1.989	1.628	1.337	1.129	1.963	1.849	1.669	1.847	1.715	2.07	1.827	1.774	1.508	1.723	1.905	1.394	1.632	1.873	1.622	1.924	1.572	1.912	1.268	1.601	1.465	2.191	1.622	1.897	1.611	1.354	1.238	1.265	1.937	1.968	1.994	1.598	2.16	1.643	2.09	1.983	1.727	2.242	1.519	1.842	2.163	1.923	1.517	1.668	1.715	2.298	1.823	1.527	1.807	2.004
980	206	207.1	406.143	408.149	172.085	5955.5	1	1	Tier 1	AN00914000	HMDB0000721	Glycyl-Proline	0.11	0.8				0	0.749	0.959	1.078	1.185	1.011	0.866	0.474	1.096	0.732	0.861	0.945	1.221	1.003	1.288	0.811	0.783	0.889	0.767	0.868	0.865	0.964	1.24	1.038	0.713	0.677	0.685	1.069	1.273	1.391	1.039	0.991	1.715	3.867	0.95	1.027	1.07	0.909	1.276	1.35	0.857	0.948	1.244	0.99	0.909	1.817	0.919	1.092	3.564	0.886	0.797	1.714	1.501	1.942	2.368	0.976	1.107	0.789	0.819	0.672	0.893	0.768	0.676	1.262	1.324	1.389	1.659	1.955	1.022	0.883	1.028	0.694	1.641	0.941	2.215	1.082	1.83	1.22	1.376	3.181	2.908	2.788	1.039	1.305	1.128	1.257	1.898	0.829	0.951	0.731	1.444	0.947	0.92	0.95	0.901	0.963	0.946	0.843	0.988	0.948	1.034
989	207.4	208.5	323.106	325.112	89.0476	1.27541e+06	1	1	Tier 1	AN00124003	C00099	Beta-Alanine	0.36	0.6				0	0.766	0.869	0.997	0.855	0.941	0.884	0.857	0.938	0.844	1.031	1.033	1.099	0.967	0.899	1.071	1.035	0.98	0.97	0.952	1.069	1.155	1.021	0.985	0.896	0.998	1	1.081	0.993	0.928	0.767	1.067	1.051	1.356	1.034	1.086	1.113	0.795	0.881	0.846	1.157	1.311	1.083	1.043	0.824	1.148	1.14	1.261	1.209	0.982	0.99	1.122	0.9	0.777	0.794	1.449	1.299	1.569	1.081	0.925	1.24	1.09	1.03	1.287	0.909	1.008	1.009	1.047	1.003	0.914	1.19	1.041	1.272	1.175	1.127	1.096	0.881	0.98	0.972	1.397	1.752	1.563	0.938	1.251	1.048	1.302	1.224	1.156	1.08	0.997	0.948	1.141	1.092	1.063	1.111	1.054	1.025	1.121	1.1	1.161	1.091
1000	208.7	209.8	438.167	440.175	204.109	5382.24	1	1	Tier 1	AN01349001	HMDB0029052	Seryl-Valine	5.44	1.1				0	0.562	1.137	0.738	0.77	0.793	0.856	2.222	1.505	1.733	2.056	1.362	1.088	1.494	0.747	1.371	2.409	0.835	0.606	1.228	2.005	2.747	1.848	2.094	1.444	1.352	0.504	0.711	1.63	1.509	0.728	1.202	1.776	1.365	1.982	1.59	1.352	1.323	1.133	2.304	1.425	1.745	1.106	1.309	0.597	0.916	2.518	2.423	2.256	0.766	0.69	1.075	2.012	2.163	1.783	2.9	1.053	0.877	1.837	0.662	1.475	1.219	0.679	0.821	1.044	1.34	1.398	1.012	1.292	0.768	0.675	0.82	1.701	1.135	1.286	1.305	2.114	1.63	1.337	1.853	1.504	1.127	2.119	2.631	2.166	2.162	1.802	1.537	1.426	1.076	1.345	1.791	1.403	1.452	1.193	1.297	1.329	1.187	1.17	1.32	1.192
1002	209.2	210.3	450.17	452.177	216.111	32276.7	1	1	Tier 1	AN01516001	HMDB0029027	Prolyl-Threonine	0.39	1.6				0	1.198	1.711	0.751	1.138	1.046	1.445	1.026	1.164	1.002	0.982	1.102	0.974	1.129	1.279	0.811	0.697	1.107	0.597	1.393	1.382	1.433	0.817	0.775	1.067	0.918	0.975	1.036	0.863	0.888	1.068	1.027	0.776	0.673	1.286	1.305	1.334	1.453	1.066	1.083	0.919	1.17	0.892	1.386	1.381	1.459	0.844	0.832	0.816	1.449	1.014	0.668	1.007	1.808	0.625	0.825	0.8	0.829	1.161	1.319	1.646	0.73	0.606	0.683	0.606	0.577	0.52	1.055	0.805	0.779	0.781	0.772	0.69	0.923	0.83	0.709	0.75	0.654	0.709	0.973	1.356	0.832	0.59	1.024	0.747	0.887	0.753	0.701	0.872	0.808	0.953	1.051	1.149	1.078	1.155	1.143	0.949	0.944	1.108	1.103	1.061
1016	211.5	212.6	408.159	410.165	174.1	9524.48	1	1	Tier 1	AN00943003	HMDB0029127	Valyl-Glycine	0.6	0.4				0	0.457	1.039	1.174	1.01	1.148	0.766	1.599	1.18	1.226	1.368	1.123	1.612	1.604	1.046	1.206	1.589	0.862	0.879	1.02	1.947	1.971	1.167	1.377	1.154	1.021	0.623	0.751	1.284	1.389	1.255	1.36	1.428	1.759	2.072	2.291	1.168	1.393	1.265	1.791	0.981	1.494	0.813	1.064	0.645	1.151	1.333	1.37	1.813	0.715	0.672	1.085	1.32	1.357	1.294	1.757	1.751	1.684	1.423	0.867	1.3	1.165	0.931	0.764	1.317	1.22	1.022	1.713	1.483	0.521	0.809	0.632	1.138	0.897	1.039	1.271	2.727	1.817	1.067	0.992	1.414	1.077	1.634	1.561	1.33	1.088	1.717	1.203	1.212	1.339	1.079	1.139	1.257	1.035	1.163	1.181	1.167	1.186	0.973	1.2	0.996
1019	211.9	213	478.128	480.135	244.07	1.5857e+06	1	1	Tier 1	AN01868000	C00299	Uridine	0.43	0.6				0	1.299	1.15	1.412	1.298	0.989	1.301	0.603	0.601	0.68	0.727	0.836	0.735	1.028	1.266	0.965	0.586	0.92	1.061	0.905	0.86	0.827	0.301	0.467	0.739	1.016	1.105	1.445	0.693	0.889	1.228	0.928	0.906	1.377	0.768	0.704	1.287	0.898	0.778	0.752	0.672	0.839	0.893	0.717	0.703	0.91	0.367	0.32	0.595	1.047	1.174	1.221	0.701	0.826	0.822	0.855	1.001	1.094	0.438	0.849	0.864	0.952	1.236	1.308	0.772	0.662	0.95	0.823	1.013	0.844	1.082	0.973	0.738	0.533	0.469	1.041	0.974	0.949	0.994	0.48	0.784	0.566	0.562	0.898	0.791	0.448	0.731	0.822	0.933	1.02	0.903	0.967	1.026	0.97	0.95	0.95	0.994	0.959	0.99	0.939	1.014
1029	214	215.1	466.164	468.171	232.106	6310.88	1	1	Tier 1	AN01730001	HMDB0028766	Aspartyl-Valine	0.02	1.6				0	0.43	0.531	1.092	0.54	1.074	0.657	0.909	0.971	0.844	1.164	1.314	1.622	1.771	1.39	1.471	1.507	0.847	0.731	1.066	1.626	1.068	0.843	1.122	0.57	0.968	1.46	0.741	1.285	1.201	0.605	0.802	1.449	0.993	1.116	1.336	0.894	1.719	1.34	1.168	1.125	1.191	1.043	0.829	0.672	0.861	1.083	1.108	2.825	0.521	0.592	0.85	0.727	1.16	1.281	1.083	0.767	0.633	1.544	0.565	1.049	0.799	0.492	0.695	0.768	0.82	0.58	0.826	1.016	0.478	0.727	0.771	0.891	0.82	0.871	0.568	1.049	1.547	0.871	0.868	0.739	0.801	0.835	0.771	0.72	0.944	1.123	0.936	0.726	0.746	0.757	1.102	1.084	1.044	0.885	1.073	1.136	1.131	1.05	0.997	1.233
1087	217.1	218.2	452.184	454.191	218.126	4847.52	1	1	Tier 1	AN01548000	HMDB0028916	Isoleucyl-Serine	1.22	2				0	1.051	2.49	1.862	1.026	2.702	1.356	2.068	0.945	1.633	3.679	1.76	2.491	1.259	1.049	0.809	1.532	1.628	1.393	3.036	2.113	2.473	1.258	1.214	1.895	0.785	0.378	1.031	1.08	1.769	1.434	1.194	1.131	2.717	2.016	1.052	1.382	1.785	1.175	1.496	0.857	1.635	2.787	0.922	0.63	2.958	1.483	1.404	2.978	0.873	0.784	1.409	1.385	1.475	1.299	2.574	7.445	1.238	1.901	0.864	1.461	1.437	0.938	1.251	1.047	1.319	1.496	2.56	1.75	2.166	1.636	1.002	1.086	0.94	1.204	1.821	3.415	2.255	0.814	1.336	2.267	1.028	0.961	1.732	0.901	1.27	2.414	0.82	1.171	1.323	1.111	0.993	1.195	0.964	1.058	1.126	1.236	1.07	1.29	0.983	1.353
1095	217.4	218.5	486.168	488.173	252.109	5024	1	1	Tier 1	AN01996000	HMDB0028699	Alanyl-Tyrosine	3.52	3.9				0	0.694	0.999	1.008	1.092	0.914	0.941	0.749	1.04	0.761	1.078	0.973	1.106	1.105	1.408	0.685	0.757	0.824	0.738	0.916	0.864	1.071	0.928	0.876	0.581	0.882	1.278	1.053	0.913	1.513	0.947	0.72	0.965	0.98	0.903	0.963	0.957	0.963	0.864	1.426	0.9	1.316	0.95	1.041	0.797	1.262	0.73	1.019	1.086	0.928	1.01	1.393	1.391	1.179	1.216	1.279	0.968	1.231	1.034	0.878	1.042	0.882	0.82	1.311	1.239	1.346	0.978	0.954	0.922	0.769	1.089	1.257	1.332	1.046	1.211	0.911	0.911	0.947	0.999	1.205	1.444	1.291	1.001	0.923	0.984	1.204	1.17	0.899	0.944	0.706	1.154	0.984	1.075	0.976	1.027	0.993	1.062	1.197	1.07	1.007	1.087
1097	217.4	218.6	323.106	325.112	89.0474	6.78136e+06	1	1	Tier 1	AN00124000	C00041	Alanine	0.88	0.2				0	0.723	0.842	0.822	0.95	1	1.048	1.056	1.104	1.063	0.93	0.925	1.019	0.999	0.86	1.067	1.124	1.063	1.088	0.96	0.995	1.127	1.053	1.088	0.964	1.153	1.092	1.064	0.975	0.845	0.764	1.059	1.006	0.982	1.123	1.193	1.063	0.851	1.031	0.831	1.028	1.076	0.839	1.011	0.847	0.963	1.206	1.281	1.215	0.944	1.014	0.908	0.984	0.888	0.89	1.144	1.115	1.318	1.188	1.063	1.26	1.05	0.969	1.148	0.923	0.973	0.938	0.965	1.041	0.886	1.062	0.997	1.084	0.991	1.004	0.96	1.001	1.109	1.085	1.035	1.377	1.318	0.944	1.107	1.013	1.124	1.056	0.942	0.903	0.869	0.827	1.08	1.035	1.048	1.085	1.033	1.01	1.079	1.083	1.081	1.048
1121	221	222.2	406.143	408.15	172.085	40132.5	1	1	Tier 1	AN00914001	HMDB0011178	Prolyl-Glycine	0.16	0.5				0	0.936	1.175	0.904	1.156	1.268	1.299	1.452	1.283	1.136	1.035	1.271	1.09	1.275	1.127	1.142	0.874	0.974	0.778	1.208	1.274	1.518	1.114	1.005	0.84	1.165	0.947	1.136	1.022	0.976	0.872	0.941	0.858	0.819	1.291	1.52	1.419	1.317	1.088	1.036	0.932	1.129	0.792	1.548	1.129	1.245	1.255	1.112	1.225	1.034	0.902	0.846	1.183	1.017	0.82	1.164	0.889	0.852	1.103	1.033	1.378	0.895	0.731	0.961	0.737	0.667	0.799	0.927	0.747	0.665	0.903	0.819	1.065	1.013	0.817	0.786	0.821	0.798	0.934	0.97	1.393	0.873	0.777	1.083	0.778	1.143	0.965	0.862	0.971	1.038	0.836	1.032	1.167	1.079	1.19	0.938	1.158	1.131	1.074	1.039	1.088
1124	222.3	223.5	484.157	486.163	250.099	10838.9	1	1	Tier 1	AN01971000	HMDB0028983	Methionyl-Threonine	0.51	2				0	0.746	1.356	0.789	0.391	1.016	0.992	0.359	0.336	0.341	0.724	0.884	0.724	0.76	0.553	0.794	0.287	0.72	0.784	0.569	0.462	0.554	0.868	0.405	0.561	0.987	0.604	1.436	0.672	1.351	1.3	0.792	1.536	1.11	0.736	0.638	1.222	0.612	0.789	1.176	1.032	1.405	0.902	0.853	0.896	1.633	0.502	0.758	0.896	1.132	0.888	1.411	1.265	0.891	1.026	1.079	0.964	0.815	0.676	0.691	1.031	1.268	0.891	1.686	0.812	2.031	1.206	1.22	0.679	0.64	1.258	1.241	2.306	0.923	0.941	1.602	1.063	0.876	1.407	1.258	1.146	1.016	0.93	1.163	0.981	1.388	0.989	0.886	1.567	0.985	1.046	0.952	1.089	0.999	0.973	0.969	0.852	1.031	0.967	1.032	1.008
1147	225.5	226.8	494.195	496.202	260.137	3402	1	1	Tier 1	AN02110003	HMDB0028906	Isoleucyl-Glutamate	1.46	1.2				0	0.862	0.903	0.702	0.764	1.188	1.282	1.302	1.49	1.123	1.059	1.819	1.121	1.205	0.728	0.92	1.187	1.288	1.424	1.429	1.558	1.23	1.027	0.859	0.767	1.008	0.699	0.77	1.482	1.113	1.147	0.96	1.05	0.774	1.7	2.341	0.856	1.156	1.188	1.065	0.904	0.92	0.864	1.073	0.821	0.671	0.988	1.21	1.151	0.681	1.006	1.239	1.322	1.292	1.341	1.255	0.819	0.807	0.988	1.086	1.102	0.981	0.938	0.837	1.623	0.988	1.171	0.971	0.772	0.698	0.804	0.909	0.899	1.327	1.163	0.996	0.789	0.971	0.843	1.469	0.863	0.969	1.36	0.922	1.248	1.033	1.385	1.071	0.85	0.81	0.966	1.158	0.864	1.084	1.164	1.125	0.978	1.117	0.989	1.638	1.16
1180	229	230.3	453.169	455.176	219.111	199798	1	1	Tier 1	AN01565000	C00864	Pantothenic acid	0.32	0.8				0	0.503	0.534	0.568	0.654	0.831	0.637	0.417	0.391	0.507	0.824	0.746	0.871	1.097	1.017	1.309	2.364	2.039	2.374	0.556	0.602	0.662	0.529	0.627	0.681	0.737	0.749	0.763	0.987	1.002	0.896	0.898	0.943	1.144	0.837	0.741	0.724	0.625	0.628	0.623	1.233	1.259	1.5	0.857	0.757	0.859	1.198	1.263	1.052	0.786	0.76	0.845	1.054	0.976	1.157	1.843	1.51	1.732	0.527	0.509	0.514	1.484	1.476	1.438	1.113	1.07	1.048	1.252	1.476	1.596	0.842	0.851	1.023	1.055	1.083	1.333	0.753	0.729	0.806	1.421	1.121	1.304	1.997	1.727	2.004	0.781	0.858	0.739	0.623	0.695	0.568	0.89	0.942	0.952	0.913	0.912	0.96	0.925	0.898	0.894	0.973
1197	232.6	233.9	480.18	482.187	246.122	14908.9	1	1	Tier 1	AN01906007	HMDB0028925	Leucyl-Aspartate	0.08	2.8				0	0.873	0.813	0.873	0.935	0.841	0.79	0.986	1.06	1.171	1.042	1.209	1.267	1.066	0.973	1.252	1.016	1.093	1.13	0.924	1.293	1.267	1.163	1.074	1.084	1.023	0.878	0.87	1.109	1.172	0.904	1.183	1.273	1.259	1.346	1.08	1.015	0.898	1.019	0.924	0.974	0.9	0.901	1.023	1.1	1.006	0.969	0.976	0.749	0.892	1.137	1.12	1.125	1.112	1.146	1.272	1.127	1.041	0.926	0.977	1.007	0.981	1.009	0.93	1.303	1.22	1.15	0.952	0.824	0.893	1.113	0.937	1.004	1.166	1.073	1.047	1.041	0.842	0.964	1.139	0.943	1.066	1.426	1.215	1.32	1.172	1.079	1.091	0.968	0.911	1.154	1.073	1.019	0.916	0.907	1.159	1.08	1.104	1.067	0.898	1.203
1212	234.5	235.8	422.175	424.18	188.116	3385	1	1	Tier 1	AN01133006	HMDB0029120	Valyl-Alanine	0.12	0.6				0	0.717	0.802	0.875	1.424	1.116	0.911	2.013	1.581	1.585	1.303	1.216	1.634	1.562	1.013	1.067	1.861	1.305	0.869	1.538	1.749	2.939	1.694	1.555	0.743	1.171	0.835	0.629	1.636	1.252	0.826	1.395	1.971	1.012	2.428	1.757	0.899	1.398	1.995	1.275	1.501	0.952	1.199	1.197	1.1	1.041	1.723	1.652	1.824	0.587	0.697	0.981	1.327	1.364	1.178	1.735	1.287	1.129	1.639	1.102	1.195	1.086	1.514	0.998	2.13	0.919	1.073	1.124	1.081	0.774	0.997	0.687	1.102	1.318	2.16	0.851	1.186	1.19	0.636	3.005	1.303	1.322	1.527	1.42	1.656	1.848	1.625	1.03	1.678	1.123	1.004	1.223	1.044	1.227	1.21	0.762	0.779	1.364	0.797	1.545	1.097
1236	237.8	239.1	494.195	496.201	260.137	8555.33	1	1	Tier 1	AN02110004	HMDB0028928	Leucyl-Glutamate	1.3	1.3				0	0.925	0.896	0.918	1.067	1.131	0.924	1.168	1.175	1.079	1.475	1.257	1.09	0.997	0.834	0.853	1.261	1.026	1.028	0.888	0.942	0.841	1.351	1.181	0.973	0.734	0.848	0.659	1.017	1.004	0.855	0.763	0.827	0.898	1.304	1.27	0.99	1.249	1.212	1.26	1.074	1.008	0.855	0.927	1.005	0.792	1.139	1.178	0.92	0.836	0.91	0.721	1.045	0.949	1.038	1.103	0.961	1.004	1.023	1.02	0.948	0.962	0.86	0.857	0.791	0.823	0.666	0.865	0.75	0.766	1.045	0.794	0.944	1.057	0.911	0.797	0.831	0.88	0.729	0.976	0.919	1.018	0.872	0.971	1.001	1.086	0.97	0.967	1.253	1.022	1.022	1.001	0.985	1.066	0.996	1.014	0.98	1.018	0.958	0.971	1.084
1245	239.4	240.8	386.092	388.098	152.033	639993	1	1	Tier 1	AN00646000	C00385	Xanthine	0.23	0.3				0	1.879	1.512	0.774	3.082	1.486	1.626	1.292	1.173	1.137	1.316	1.323	0.835	1.323	1.971	0.707	1.111	1.556	1.25	1.542	0.947	0.587	0.962	0.724	0.638	0.829	1.445	0.956	1.177	1.036	1.955	0.971	0.866	0.381	0.742	0.332	0.257	1.602	1.146	0.827	1.008	0.893	1.004	0.611	1.224	0.832	1.222	0.981	0.908	0.239	1.46	0.464	0.703	0.467	0.323	0.47	0.67	0.431	1.706	1.997	1.295	0.912	1.025	0.482	0.501	0.32	0.439	1.174	0.38	0.961	0.514	1.234	0.332	1.593	1.038	0.539	0.671	0.352	0.486	0.627	0.594	0.438	0.46	0.604	0.339	0.45	0.522	0.592	1.042	0.684	0.581	1.018	1.019	0.987	1.035	1.092	1.04	1.035	1.044	1.074	1.03
1278	242.1	243.5	514.165	516.171	280.106	7185.93	1	1	Tier 1	AN02406001	HMDB0028991	Phenylalanyl-Aspartate	1.11	4.1				0	0.781	0.875	0.83	0.902	0.925	1.115	0.937	0.946	1.004	0.906	0.981	1.007	0.939	0.786	1.103	1.045	1.159	0.802	1.079	1.194	1.063	0.831	1.001	0.878	0.934	0.801	0.89	1.018	0.772	0.858	1.143	1.108	1.225	1.207	1.035	1.09	1.021	0.943	0.832	1.072	1.055	1.164	0.82	0.888	1.062	0.901	0.966	0.816	0.903	0.884	1.12	1.035	1.148	1.194	1.006	1.135	0.995	0.919	0.933	1.155	0.928	0.914	1.013	1.003	1.222	0.943	1.123	0.96	1.144	0.924	0.961	0.829	1.025	1.491	1.27	0.913	0.869	0.898	0.753	0.821	0.785	1.142	0.964	1.173	1.224	1.001	0.968	0.934	0.912	0.765	0.983	1.09	0.969	1.073	0.995	0.934	0.943	0.984	0.964	0.956
1300	243.6	245	494.196	496.202	260.137	11045.7	1	1	Tier 1	AN02110005	HMDB0028822	Glutamyl-Isoleucine	0.16	0.4				0	0.925	0.896	0.937	1.067	1.2	0.924	1.205	1.175	1.079	1.535	1.332	1.067	1.008	0.843	0.853	1.261	1.026	1.006	0.888	0.931	0.83	1.351	1.181	0.9	0.734	0.847	0.659	1.017	0.974	0.855	0.763	0.804	0.898	1.304	1.27	0.982	1.249	1.29	1.26	1.088	1.008	0.855	0.921	1.005	0.846	1.139	1.282	0.92	0.836	0.91	0.722	1.045	0.949	1.042	1.103	0.961	1.004	1.023	1.02	0.924	0.946	0.86	0.857	0.791	0.823	0.666	0.865	0.785	0.766	1.135	0.814	0.944	1.057	0.911	0.797	0.831	0.88	0.785	0.976	0.919	1.018	0.872	0.963	1.001	1.103	0.97	0.967	1.279	1.022	1.042	1.001	0.985	1.094	0.996	1.014	0.98	1.018	0.958	0.993	1.134
1302	243.7	245.1	420.159	422.165	186.101	56702	1	1	Tier 1	AN01106001	HMDB0029010	Prolyl-Alanine	0.07	0.6				0	0.96	1.021	0.687	1.168	1.126	1.588	1.382	1.269	1.241	0.819	1.066	1.07	1.112	1.121	0.979	1.103	1.415	1.06	1.156	1.206	1.324	0.979	0.837	0.833	1.306	1.12	0.945	0.949	0.763	0.877	1.051	0.893	1.073	1.492	1.814	1.595	1.186	0.958	0.856	0.928	0.934	0.726	1.578	1.291	1.32	1.106	1.051	1.155	1.195	0.84	0.731	0.901	0.935	0.763	1.043	1.003	0.985	1.347	1.532	1.849	0.927	0.707	0.826	0.747	0.661	0.595	0.963	0.914	0.672	0.98	0.612	0.872	0.845	0.78	0.698	1.115	0.899	0.965	1.151	1.284	1.021	0.63	0.82	0.824	1.006	1.057	0.833	0.774	0.749	0.702	1.013	0.99	1.005	0.983	1.015	1.102	1.099	1.065	0.972	1.027
1306	244.7	246.1	351.137	353.144	117.079	62978.1	1	1	Tier 1	AN00277004	C00431	5-Aminopentanoic acid	0.4	1.6				0	0.918	1.18	0.928	0.748	0.827	0.918	0.595	0.874	0.518	0.767	1.004	0.699	1.054	1.111	0.951	0.857	1.183	1.171	0.913	1.223	0.925	1.505	0.937	1.021	0.974	0.992	1.559	0.85	1.408	0.954	0.954	1.081	1.567	0.907	1.174	1.228	0.747	0.877	1.412	1.118	1.393	1.083	0.985	0.78	1.536	0.664	0.761	0.647	1.004	1.012	1.521	1.539	0.946	0.989	1.047	1.276	0.868	0.906	0.954	1.028	1.213	0.917	1.341	1.088	1.366	1.063	0.67	0.887	0.627	1.204	0.925	1.476	0.965	0.96	1.236	1.088	1.067	1.138	0.996	1.356	0.961	1.159	1.376	1.104	1.046	1.016	0.753	1.162	0.711	1.065	1.136	1.218	1.263	1.182	1.359	1.172	1.183	1.209	1.222	1.142
1327	247.1	248.5	422.171	424.181	188.113	7000.06	1	1	Tier 1	AN01133004	HMDB0028907	Isoleucyl-Glycine	6.91	0.3				0	0.987	1.794	1.159	0.921	1.287	1.11	1.382	1.291	1.067	1.153	1.176	1.427	1.4	1.175	1.168	1.592	1.492	1.195	1.389	1.409	1.842	0.977	1.114	1.691	0.96	1.35	1.189	1.116	1.138	1.122	1.013	0.855	1.039	1.652	1.472	1.031	1.551	1.277	1.659	1.009	1.149	0.711	1.287	1.027	1.086	1.493	1.007	1.244	1.135	0.932	1.014	1.363	2.224	0.936	1.165	1.821	1.235	1.375	1.438	1.385	1.123	1.235	1.153	0.853	1.111	1.026	0.893	0.994	0.839	1.141	0.735	1.078	0.992	0.678	0.693	1.528	1.428	0.915	0.947	1.613	1.219	0.914	1.289	0.958	1.159	1.22	0.898	1.445	1.13	1.556	0.898	1.067	1.453	1.167	1.072	1.184	1.257	1.182	1.205	1.094
1332	247.7	249.2	376.096	378.103	142.038	127729	1	1	Tier 1	AN00526000	C03088	5-Hydroxymethyluracil	0.41	6.7				0	0.855	1.03	0.815	0.91	0.792	1.006	1.03	1.016	1.056	1.017	0.967	0.941	0.915	0.777	0.996	0.956	0.943	0.889	1.045	1.151	0.998	1.281	1.255	1.161	1.034	0.976	0.94	1.084	1.099	0.901	0.962	0.912	0.852	1.034	1.156	1.067	0.923	1.194	1.182	1.007	1.103	1.237	1.078	0.912	1.061	1.157	1.176	1.271	0.988	0.913	1.223	1.438	1.352	1.245	0.982	1.008	1.034	1.256	0.975	1.085	0.933	0.865	1.043	1.085	1.278	1.114	0.974	0.887	0.774	1.397	1.254	1.547	1.026	1.009	0.963	1.188	1.269	1.232	1.301	1.52	1.261	0.988	0.994	1.101	1.177	1.137	1.003	1.003	0.979	1.019	1.057	0.938	0.949	0.969	0.921	1.005	0.974	0.998	0.962	1.001
1337	248.7	250.1	413.103	415.11	179.045	3688	1	1	Tier 1	AN01005000	C03975	Isoxanthopterin	1.16	4				0	0.986	1.217	0.946	1.015	1.043	1.031	0.773	0.979	0.853	1.303	1.19	0.922	1.345	0.933	1.468	0.838	0.572	0.885	0.73	0.727	1.319	0.965	1.132	0.954	1.686	4.828	2.077	0.994	0.627	1.067	1.032	1.043	1.116	0.782	0.92	0.655	0.829	0.832	0.543	1.126	1.06	1.082	1.274	1.471	0.988	1.566	1.783	1.78	1.143	0.893	1.184	1.323	0.793	0.78	0.972	0.857	1.286	0.958	0.971	0.826	1.019	1.109	0.969	1.657	1.098	1.056	1.018	1.186	1.091	0.888	1.079	1.232	1.512	1.483	1.258	0.809	0.749	1.271	1.325	1.24	1.178	0.972	0.773	0.982	0.763	1.051	0.648	1.267	0.837	0.798	0.899	1.27	1.854	0.97	1.029	1.136	1.021	1.1	1.047	1.492
1344	249.3	250.8	528.18	530.187	294.122	5530.59	1	1	Tier 1	AN02608002	HMDB0028994	Phenylalanyl-Glutamate	0.07	6				0	1.035	1.127	1.134	1.137	1.375	0.832	1.206	0.941	1.27	1.42	1.265	1.115	1.106	0.776	0.979	1.601	1.105	0.991	1.16	1.314	0.995	1.313	1.095	1.185	0.624	0.602	0.686	1.111	1.014	0.888	0.805	0.964	0.903	1.365	1.481	1.127	1.104	1.359	1.167	1.108	1.313	1.284	0.809	1.03	0.766	1.307	1.654	1.965	0.755	0.975	0.911	1.006	1.006	0.978	1.716	1.545	1.346	1.106	0.914	1.051	0.787	0.79	1.061	0.833	0.625	0.905	1.296	0.975	1.115	1.149	1.194	1.172	1.265	1.227	0.863	1.341	1.117	0.86	1.26	1.249	1.29	0.99	1.162	0.986	0.944	1.076	0.985	1.193	1.044	1.165	1.138	1.011	1.023	0.912	0.841	0.935	1.03	1.005	1.041	1.012
1350	249.7	251.2	454.143	456.15	220.085	8610.57	1	1	Tier 1	AN01586003	HMDB0028966	Methionyl-Alanine	7.35	0				0	0.57	0.717	0.68	0.545	0.731	0.69	0.784	0.776	0.801	1.096	0.861	0.994	0.836	0.873	1.122	1.285	0.723	0.899	0.663	0.76	1.139	0.929	0.772	0.799	0.724	0.847	0.703	0.906	0.95	0.593	0.755	0.781	0.689	0.918	1.084	0.625	0.708	0.979	1.153	0.993	1.093	1	1.46	0.947	1.08	0.741	1.275	1.073	0.977	0.645	1.322	0.949	1.016	1.006	1.127	0.838	0.72	1.225	0.631	0.987	0.844	0.779	0.828	1.099	1.299	1.135	0.784	0.885	0.913	0.985	0.814	1.089	1.235	1.178	0.848	0.671	1.081	1.204	1.169	1.082	1.165	1.085	0.909	0.945	1.131	1.167	0.881	1.01	0.91	1.172	0.931	0.922	0.804	0.94	0.944	0.939	0.951	0.886	0.988	0.992
1374	251.8	253.2	408.158	410.165	174.1	11516.6	1	1	Tier 1	AN00943002	HMDB0028854	Glycyl-Valine	1.1	2.6				0	0.729	0.841	0.724	0.991	1.008	1.197	0.833	0.922	0.805	1.019	0.919	0.988	0.956	0.983	0.965	0.833	0.835	1	0.944	1.053	0.915	1.046	0.918	0.803	0.93	0.881	1.06	0.939	0.979	0.658	0.808	0.898	0.936	1.152	1.151	1.054	0.876	0.905	1.103	0.9	1.051	0.847	0.758	0.704	0.794	1.115	1.11	0.955	0.757	0.756	0.857	1.02	0.921	1.014	1.231	0.952	0.915	0.894	0.849	0.875	0.808	0.821	1.056	0.911	1.09	0.816	1.302	0.96	0.813	0.879	0.893	1.072	0.724	0.948	0.891	0.945	0.863	1.055	0.851	0.975	0.938	0.757	0.892	0.747	1.169	1.025	0.865	1.008	0.809	1.042	0.966	1.055	0.976	0.971	1.051	0.971	0.906	0.873	0.893	0.905
1396	256.1	257.6	370.097	372.103	136.038	1.08873e+06	1	1	Tier 1	AN00459000	C00262	Hypoxanthine	0.13	0.5				0	2.298	1.185	1.11	2.481	1.172	1.434	1.177	0.986	1.072	0.876	1.074	0.913	0.953	1.337	0.563	1.145	1.09	0.892	1.513	0.909	0.607	0.813	0.84	0.918	0.633	1.438	0.857	0.896	0.707	1.609	0.753	0.55	0.384	0.746	0.543	0.653	1.313	1.15	0.692	1.093	0.652	0.906	0.572	1.981	0.654	0.875	1.014	0.821	0.835	1.14	0.486	0.538	0.48	0.376	0.494	0.832	0.627	1.307	2.641	0.789	0.745	1.35	0.656	0.564	0.363	0.514	0.897	0.674	1.242	0.539	1.363	0.297	1.26	0.836	0.53	0.722	0.725	0.631	0.503	0.412	0.453	0.574	0.714	0.475	0.368	0.477	0.544	0.859	0.656	0.527	0.962	1.008	1.006	0.981	0.989	1.011	0.981	1.005	1.004	0.968
1399	256.8	258.3	323.106	325.113	89.0474	63803.2	1	1	Tier 1	AN00124004	C00213	Sarcosine	0.82	1.5				0	0.651	0.876	0.701	0.923	1.022	1.112	1.149	1.213	1.091	1.01	0.947	1.017	1.034	0.847	1.056	1.081	1.055	1.092	0.987	1.041	1.175	0.995	1.039	1.014	1.038	1.012	0.971	0.951	0.893	0.838	1.182	1.032	1.088	1.158	1.215	1.08	0.784	1.022	0.815	1.177	1.259	1.15	1.151	1.022	1.104	1.183	1.28	1.03	0.912	0.983	1.006	0.954	1.064	0.905	1.373	1.304	1.337	1.325	1.111	1.371	0.98	0.866	1.034	1.093	1.156	1.025	1.122	1.264	1.09	1.125	1.058	1.316	1.14	1.076	1.051	1.108	1.114	1.184	0.984	1.217	1.192	0.944	1.051	1.083	0.958	0.97	0.791	1.083	0.899	1.015	1.111	1.101	1.086	1.153	1.044	1.071	1.09	1.108	1.058	1.074
1403	257.3	258.8	439.099	441.106	205.041	26664.3	1	1	Tier 1	AN01356001	C02470	Xanthurenic acid	8.13	0.2				0	0.808	1.233	1.015	1.256	1.112	0.804	1.349	0.962	0.919	0.77	0.598	0.482	1.096	1.102	0.526	0.931	0.866	0.705	0.651	0.996	0.685	0.969	0.561	0.48	0.777	0.626	0.64	0.658	0.752	0.596	0.668	1.043	1.372	1.531	1.301	0.97	0.506	0.96	0.704	0.975	1.228	0.921	0.536	0.744	0.901	1.124	0.984	1.633	0.621	0.605	1.102	0.895	0.797	0.812	0.469	0.762	0.571	1.064	0.703	0.729	0.9	1.017	2.318	0.801	0.783	0.409	1.088	0.846	0.35	0.467	0.399	1.35	1.128	0.497	1.016	0.317	0.68	0.712	0.461	1.299	0.754	0.618	0.627	0.783	0.621	0.401	0.826	1.786	0.954	0.885	0.912	0.923	0.777	0.901	1.043	0.896	0.978	1.02	1.035	0.904
1421	258.9	260.4	612.268	616.281	145.158	149447	1	2	Tier 1	AN00565000	C00315	Spermidine	0.52	0.1				0	0.569	0.483	0.697	1.446	0.542	0.757	0.279	0.417	0.248	1.131	0.654	0.818	0.468	0.294	0.763	0.502	0.499	0.795	0.391	0.511	0.653	1.423	0.439	1.053	0.928	0.743	0.836	0.812	0.586	0.713	0.57	0.684	0.45	0.537	0.522	0.622	0.257	0.306	0.353	1.356	0.918	1.415	0.603	0.995	0.928	1.05	0.966	1.074	1.362	1.093	2.439	0.633	0.508	0.72	0.677	0.496	0.913	0.802	0.496	0.629	0.939	0.686	1.332	1.011	0.967	1.574	0.704	0.667	1.502	0.924	1.045	0.749	2.512	1.165	1.446	0.419	0.835	1.265	0.702	1.274	2.264	0.9	0.937	1.758	0.67	0.54	0.523	1.09	1.111	2.181	0.848	0.912	0.889	0.907	0.784	0.869	0.853	0.883	0.893	0.889
1451	261.8	263.3	422.174	424.181	188.116	5632.09	1	1	Tier 1	AN01133005	HMDB0028929	Leucyl-Glycine	0.67	1.1				0	0.986	0.984	0.85	1.088	0.877	0.775	1.189	1.485	0.924	1.222	1.12	1.159	0.943	0.814	1.123	1.364	0.954	0.73	1.238	1.042	1.124	0.928	0.889	0.788	1.217	0.998	0.718	1.098	1.033	0.846	0.982	0.658	0.774	1.355	1.642	0.848	0.884	1.194	1.177	1.062	0.986	1.074	1.074	1.026	1.126	1.475	1.337	1.46	0.856	1.025	0.847	1.183	1.166	0.935	1.28	1.027	1	1.215	0.865	1.216	0.812	0.887	1.008	0.697	0.809	0.984	1.098	0.628	0.74	1.046	0.861	1.123	1.077	1.188	0.813	1.118	0.815	0.74	1.536	1.061	1.019	0.822	0.868	0.935	1.388	1.52	0.951	1.249	0.801	1.158	0.945	1.295	1.13	1.139	0.852	1.309	1.282	1.301	0.927	1.139
1519	268.2	269.7	418.099	420.107	184.041	8482	1	1	Tier 1	AN01076000	C05580	3,4-Dihydroxymandelic acid	8.04	0.3				0	1.071	3.038	1.589	0.547	2.057	1.015	1.996	2.351	1.838	1.494	1.033	0.836	2.277	1.389	1.268	2.042	1.119	1.129	0.993	1.696	1.75	2.197	2.161	0.659	0.903	1.187	0.717	1.373	1.846	0.717	1.108	1.5	1.296	1.732	1.902	1.518	1.619	0.646	2.425	0.91	1.23	0.184	0.51	0.727	0.587	1.684	1.916	0.68	0.472	0.533	0.556	0.943	0.775	0.478	4.54	1.427	1.109	0.522	0.675	1.019	1.286	0.865	0.959	0.768	0.864	4.27	1.379	1.255	0.941	1.228	0.916	1.306	0.692	5.494	1.385	4.132	0.776	0.681	4.693	1.8	0.514	0.82	1.453	0.538	1.79	5.437	1.468	1.691	1.067	1.035	0.81	0.891	1	0.846	0.893	0.939	0.849	0.9	0.977	0.836
1526	269	270.5	399.123	401.13	165.065	16529.6	1	1	Tier 1	AN00812000	C02242	7-Methylguanine	0.28	2.4				0	0.989	1.246	1.131	1.887	1.278	1.258	0.957	1.319	1.226	1.2	1.019	1.104	1.354	1.166	0.944	1.038	0.908	0.924	0.9	1.223	1.08	1.37	1.083	0.903	0.996	1.042	0.993	0.962	1.255	0.883	0.918	1.078	1.056	1.04	1.087	1.168	1.155	1.396	1.104	1.194	1.093	1.294	0.952	1.034	0.965	1.474	1.417	1.246	1.137	0.976	1.263	1.119	1.147	1.218	1.148	1.033	0.946	1.32	1.406	0.899	1.086	1.072	0.994	0.978	1.023	1.145	1.071	1.058	0.987	1.327	1.024	1.22	1.688	1.58	1.335	1.043	1.231	1.116	1.297	1.226	1.132	1.037	1.31	1.324	1.179	1.117	1.085	1.21	0.996	1.072	1.291	0.951	1.038	0.963	1.058	0.952	1.075	1.197	1.134	1.152
1560	272.6	274.1	517.132	519.139	566.147	25059.8	2	2	Tier 1	AN02456000	HMDB0028787	Cysteinyl-Tyrosine (S-S 2 charges)	4.25	3.1				0	0.712	0.841	0.886	0.709	1.105	1.034	0.53	0.613	0.656	0.845	0.979	0.941	1.314	1.093	1.005	0.825	1.039	1.111	0.707	0.887	0.9	1.108	0.665	0.876	0.935	0.91	1.206	0.868	0.931	0.866	0.924	1.132	1.709	1.055	1.107	1.414	0.634	0.743	1.087	0.919	1.106	0.764	0.994	0.804	1.206	0.822	0.776	0.9	0.973	0.849	1.662	1.403	0.93	1.038	0.969	0.889	0.826	0.904	0.747	1.271	1.014	0.962	1.273	1.19	1.319	1.146	0.917	0.929	0.79	1.072	0.932	1.79	1.49	1.187	1.67	1.003	0.987	1.145	1.179	1.287	1.077	1.293	1.253	1.235	1.588	1.204	1.05	1.535	1.099	1.821	0.935	1.075	0.844	0.996	0.945	0.926	0.881	0.925	0.962	0.966
1604	278.2	279.8	369.113	371.119	135.054	254859	1	1	Tier 1	AN00452000	C00147	Adenine	0.44	0.1				0	0.805	0.765	0.729	0.785	0.993	0.974	1.098	1.044	1.224	0.966	1.241	1.222	1.044	1.367	1.055	1.007	1.239	1.223	1.35	0.98	1	0.711	0.966	0.885	0.922	1.213	0.921	1	0.938	1.318	0.962	0.847	0.859	0.957	0.958	0.849	1.157	0.926	0.74	1.196	1.159	1.029	1.129	1.241	1.011	1	1.149	0.942	1.057	1.233	0.733	0.949	0.834	0.788	0.982	0.899	0.902	1.031	1.137	1.01	0.905	0.911	0.774	0.846	0.809	0.709	0.974	0.878	1.006	0.745	1.031	0.775	0.747	0.706	0.705	1.014	0.862	0.81	0.842	0.81	0.993	0.868	0.732	0.745	0.896	0.916	0.877	0.842	0.816	0.759	0.972	0.974	0.957	0.968	0.963	0.957	0.935	0.956	0.982	0.984
1634	281.6	283.3	426.119	428.126	384.122	21896.9	2	2	Tier 1	AN03771000	C00021	S-Adenosylhomocysteine	0.01	2.2				0	1.343	0.93	1.648	1.843	1.311	1.299	1.278	1.232	1.265	0.938	0.897	1.012	0.769	0.796	0.829	0.871	0.702	0.627	1.506	1.487	1.362	0.72	0.959	1.041	0.974	0.864	0.839	0.863	0.905	1.132	0.981	0.978	0.884	1.399	1.374	1.598	1.02	0.946	0.672	1.044	0.83	1.327	0.746	1.151	0.956	1.053	1.054	1.004	0.926	1.255	0.875	0.663	0.853	0.861	0.738	1.006	1.293	0.864	1.401	0.731	0.833	1.002	0.783	0.93	0.853	0.831	0.799	1.061	1.137	0.988	1.286	0.777	1.176	0.748	1.002	0.734	0.938	0.978	0.709	0.689	0.814	0.734	0.784	1.107	0.658	0.948	1.044	0.996	1.045	0.821	1.088	0.935	1.117	1.083	0.952	1.067	1.118	1.034	1.094	1.03
1678	289.5	291.2	422.174	424.181	188.116	8770.13	1	1	Tier 1	AN01133001	C02155	Glycyl-Leucine	0.5	0.6				0	0.621	0.793	0.883	1.235	1.154	1.257	1.608	1.37	1.351	1.311	1.531	1.465	1.462	1.159	1.617	1.739	0.902	1.126	1.697	2.372	2.343	1.167	1.466	1.021	1.04	0.816	0.808	1.514	1.323	1.046	1.167	1.199	0.802	1.695	1.64	0.873	1.44	1.217	1.256	1.2	1.242	0.786	1.146	1.192	1.084	1.992	1.794	1.628	1.39	0.722	0.479	0.96	1.501	1.27	1.545	2.12	1.011	1.72	0.947	1.326	0.887	0.994	1.242	1.029	0.827	1.011	1.045	1.031	1.135	0.645	0.962	0.858	1.202	0.745	1.112	1.222	1.202	0.878	1.178	1.147	1.105	1.391	1.237	1.182	1.038	1.315	1.272	1.375	1.208	1.22	1.208	1.042	1.157	0.973	1.019	1.152	1.245	1.061	1.132	1.164
1686	291	292.8	351.137	353.144	117.079	8.50209e+06	1	1	Tier 1	AN00277003	C00183	Valine	0.81	1.4				0	0.904	0.832	0.891	1.174	1.047	0.857	1.04	0.907	1.128	1.1	1.157	1.408	0.833	0.631	1.076	1.364	0.889	1.077	0.991	0.932	1.156	0.9	1.262	1.135	0.937	0.934	0.541	1.018	0.757	0.854	0.999	0.878	0.663	1.096	1.239	0.805	1.161	1.412	0.99	0.992	0.841	0.965	1.459	1.308	0.878	1.073	1.259	0.766	0.973	1.055	0.683	0.901	1.133	1.276	1.09	1.235	1.201	1.379	1.158	0.905	1.047	1.111	0.845	1.023	0.948	0.861	0.715	0.928	0.936	1.135	1.323	0.888	1.089	0.979	0.764	0.819	1.077	0.912	1.092	0.966	1.327	1.139	0.804	1.053	1.167	1.176	1.258	0.874	1.037	0.888	1.012	0.995	1.001	1.022	1.039	0.998	1.012	1.026	1.012	0.995
1688	291.5	293.2	402.101	404.105	168.042	7076	1	1	Tier 1	AN00856002	C01161	3,4-Dihydroxybenzeneacetic acid	0.49	5.8				0	1.098	1.161	1.108	0.654	0.996	0.741	0.612	0.788	0.708	0.984	0.863	1.139	1.288	1.077	1.187	1.151	0.882	1.046	0.68	0.999	0.612	0.754	0.736	0.68	1.234	1.133	1.304	1.325	1.452	1.055	1.131	1.317	1.264	1.364	1.012	1.353	0.935	0.882	1.667	0.825	0.974	1.043	1.383	1.024	1.277	0.893	1.225	0.916	0.959	0.981	1.135	0.867	0.772	0.777	1.221	0.765	0.856	0.955	1.096	1.054	0.895	0.902	1.271	0.508	1.013	0.9	1.041	0.904	1.044	1.057	1.006	1.336	0.657	0.707	0.896	0.794	0.522	0.742	1.223	1.163	1.443	1.318	1.042	0.985	1.3	1.48	1.351	0.719	0.772	0.857	0.97	0.821	0.833	0.924	0.916	0.862	0.846	0.97	0.942	0.813
1691	292	293.8	346.085	348.092	112.027	3.67947e+06	1	1	Tier 1	AN00240000	C00106	Uracil	0.53	0.2				0	1.875	1.657	0.974	2.798	1.701	1.24	1.61	1.388	1.091	1.633	1.246	1.031	1.43	1.555	0.663	1.481	1.113	0.794	1.395	1.076	0.827	1.163	1.026	0.688	0.826	0.978	0.532	1.317	1.227	1.524	0.754	0.872	0.282	1.026	0.644	0.565	1.647	1.517	0.985	1.274	0.932	0.829	1.033	1.357	0.76	1.546	1.435	1.186	0.694	0.633	0.225	0.687	0.432	0.237	0.691	0.652	0.422	1.795	2.005	1.075	0.906	0.853	0.402	0.405	0.255	0.242	1.211	0.44	0.816	0.463	0.791	0.266	1.903	1.147	0.282	0.854	0.641	0.587	0.527	0.594	0.436	0.529	0.604	0.288	0.599	0.589	0.458	1.011	0.566	0.271	1.006	1.042	1.013	1.006	0.951	1.006	0.979	1.014	0.97	1.011
1716	296.1	297.9	442.143	444.15	208.085	404046	1	1	Tier 1	AN01408003	C00328	Kynurenine	0.14	1.4				0	1.183	0.9	0.622	1.333	1.09	1.788	0.962	0.658	0.705	0.895	1.186	0.934	0.986	1.357	0.994	0.636	0.957	0.948	1.852	1.6	0.976	0.865	0.766	0.953	1.099	1.161	1.224	0.89	0.869	1.514	1.211	0.7	0.7	1.037	0.845	1.428	1.255	0.798	0.541	0.909	1.157	0.954	0.694	1.533	0.817	0.922	0.836	1.172	1.199	1.244	0.67	0.63	0.612	0.542	0.8	1.012	1.328	0.916	2.078	1.443	0.816	1.308	1.061	0.613	0.76	1.022	1.744	0.879	1.007	0.732	1.083	0.719	0.839	0.752	1	1.318	1.041	0.873	0.615	0.838	0.727	0.637	1.159	0.948	0.59	0.79	0.788	1.144	1.125	0.908	1.032	1.014	1.004	1.019	1.039	1.02	1.053	1.056	1.046	1.001
1732	298.5	300.3	456.16	458.166	222.102	3618	1	1	Tier 1	AN01612000	HMDB0028848	Glycyl-Phenylalanine	2.51	0.7				0	0.964	1.474	1.079	0.962	0.955	1.774	1.44	1.099	1.084	1.432	1.538	2.008	1.584	1.371	0.978	2.111	1.06	1.124	1.203	2.286	2.203	1.057	0.621	0.87	0.762	0.88	0.893	0.973	0.906	1.174	1.056	1.118	0.884	1.805	1.831	2.131	1.479	1.117	1.119	0.908	1.13	1.144	1.228	1.279	0.92	1.583	0.976	1.674	0.894	0.775	0.886	0.814	0.945	0.878	1.535	0.958	1.275	0.873	1.09	1.356	1.077	1.313	1.063	1.054	0.665	0.781	1.483	1.039	0.88	0.785	0.744	0.805	0.875	0.9	1.01	1.82	1.825	0.945	0.839	1.152	0.805	0.69	1.128	1.026	0.676	1.348	1.069	0.803	0.987	1.002	1.073	0.838	1.443	1.074	1.272	0.744	1.516	0.957	1.142	1.268
1760	301.3	303	438.148	440.155	204.09	386426	1	1	Tier 1	AN01348000	C00078	Tryptophan	0.1	1.3				0	0.574	1.039	1.224	0.627	0.763	0.234	1.086	1.305	1.394	1.219	0.999	1.199	1.011	0.538	1.028	1.573	1.039	0.885	0.337	0.501	1.009	1.39	1.505	1.022	0.821	0.508	0.307	1.423	1.098	0.416	0.762	1.135	0.952	0.814	1.302	0.41	0.665	1.517	1.323	1.386	1.23	0.748	1.636	0.814	1	1.372	1.593	0.802	0.919	0.721	1.256	1.325	1.163	1.333	1.198	1.073	0.709	1.545	0.326	0.831	1.156	0.797	1.146	1.611	1.567	0.978	0.651	1.507	1.389	1.079	0.97	1.217	1.654	1.38	0.946	0.704	0.891	1.311	1.52	1.359	1.912	1.592	0.808	1.382	1.652	1.286	1.172	1.226	1.154	1.409	1.125	1.113	1.127	1.157	1.114	1.071	1.16	1.198	1.138	1.124
1796	306.8	308.6	371.14	373.147	274.163	3608	2	2	Tier 1	AN02323001	HMDB0028949	Lysyl-Glutamine	1.03	1.4				0	1.019	0.89	1.35	0.934	1.142	0.87	1.177	1.067	0.945	1.245	1.306	1.152	0.99	0.585	1.056	0.921	1.077	0.899	1.402	1.939	1.294	1.372	1.109	1.033	0.796	0.825	0.999	1.154	1.035	1.069	0.947	0.681	0.846	1.858	1.81	1.371	1.11	0.991	1.14	1.033	1.166	0.812	1.028	1.135	1.276	1.259	0.872	1.235	0.984	0.83	1.066	1.155	1.439	1.186	1.233	0.777	0.967	1.305	1.212	1.633	1.205	1	1.34	1.132	1.198	1.287	1.077	1.205	1.089	1.239	0.697	1.027	0.645	0.795	1.007	0.808	1.623	1.352	0.875	1.26	1.143	1.211	0.983	1.264	1.194	1.229	1.205	1.034	1.106	0.931	1.219	1.123	1.212	1.186	1.158	1.282	0.883	1.218	1.444	1.134
1823	311.7	313.5	401.116	403.123	167.058	91484	1	1	Tier 1	AN00842000	C00250	Pyridoxal	0.12	0.2				0	0.447	0.457	0.465	0.206	0.452	0.571	0.263	0.344	0.259	1.338	1.805	1.072	0.847	0.954	0.726	1.036	1.786	2.407	0.292	0.237	0.318	0.456	0.349	0.272	0.891	0.592	1.295	0.96	1.245	1.123	0.67	1.264	2.858	0.281	0.419	0.666	0.449	0.405	0.939	0.344	0.347	0.372	0.541	0.406	0.552	0.312	0.289	0.186	0.747	0.757	1.013	0.529	0.855	0.897	0.771	0.987	1.114	0.227	0.495	0.448	1.32	1.625	1.514	1.641	1.54	1.531	0.441	0.822	0.636	0.607	0.564	0.695	0.822	0.958	1.888	0.656	1.053	1.197	0.446	0.552	0.621	1.312	1.263	0.946	0.474	0.308	0.556	0.75	0.725	0.999	0.813	0.912	0.834	0.966	0.811	1.006	1.01	0.977	0.846	0.983
1910	323.4	325.2	363.137	365.144	129.079	299096	1	1	Tier 1	AN00385000	C00408	Pipecolic acid	0.39	1.9				0	0.586	0.682	0.636	1.072	1.042	1.112	0.646	0.672	0.644	0.586	0.521	0.546	0.796	0.773	0.716	0.394	0.378	0.411	0.718	0.779	0.772	0.77	0.76	0.688	0.487	0.475	0.498	0.988	1.068	0.771	1.155	1.285	1.503	0.252	0.264	0.284	0.582	0.692	0.829	1.067	1.045	1.142	0.783	0.672	0.855	0.832	0.866	0.907	0.666	0.575	0.955	0.708	0.715	0.867	1.029	1.111	0.963	0.747	0.707	0.689	0.57	0.518	0.713	1.906	1.875	1.962	0.84	1.058	0.92	0.634	0.617	0.852	5.739	6.051	6.207	0.492	0.572	0.581	0.624	0.624	0.632	0.801	0.751	0.87	0.853	0.908	0.746	0.989	0.772	1.03	0.953	1.024	0.971	0.971	0.995	1.056	0.926	0.954	0.944	0.981
1924	326.8	328.7	399.137	401.144	165.079	2.75766e+06	1	1	Tier 1	AN00814000	C00079	Phenylalanine	0.26	0.3				0	0.958	0.98	0.945	1.052	0.935	0.825	1.102	1.031	1.1	1.063	1.09	1.269	0.922	0.736	1.037	1.689	1.311	1.296	1.055	0.983	1.155	1.155	1.388	1.144	0.882	0.904	0.562	1.014	0.85	0.858	1.019	0.864	0.688	1.195	1.253	0.84	1.088	1.456	0.893	1.001	0.965	0.949	1.181	1.149	0.854	1.209	1.413	1.023	0.923	1.002	0.69	0.895	0.908	0.875	0.947	0.953	0.965	1.322	1.131	1.078	0.925	0.962	0.817	1.009	0.915	0.714	0.921	0.99	0.996	1.092	1.192	0.873	1.069	0.94	0.718	0.893	1.023	0.921	1.066	1.101	1.241	0.901	0.764	0.819	1.091	1.012	0.97	0.862	0.819	0.753	1.055	1.016	1.048	1.063	1.04	0.974	1.047	1.096	1.064	1.045
1945	329	330.8	364.625	366.632	261.133	20819	2	2	Tier 1	AN02121003	HMDB0028947	Lysyl-Aspartate	0.44	0.8				0	0.721	0.856	0.783	0.64	0.834	0.768	0.888	0.889	1.116	0.866	0.997	1.042	0.904	0.762	1.302	0.973	0.699	0.853	0.962	0.887	1.123	0.863	0.958	0.73	0.916	0.75	0.848	1.125	1.09	0.897	1.116	1.113	1.134	1.006	1.163	0.988	0.902	0.955	0.988	0.913	0.877	0.776	1.078	0.847	0.866	0.842	0.876	0.696	0.985	1.123	0.992	1.012	1.132	1.393	1.132	1.035	1.053	0.898	0.854	0.919	1.004	0.844	0.857	1.146	1.211	1.132	0.77	0.977	0.994	1.1	0.813	1.196	1.044	0.939	0.996	1.001	1.047	1.067	1.083	1.04	1.192	1.314	1.11	1.354	1.221	1.147	1.144	1.01	0.936	0.923	1.043	1.084	0.957	0.861	0.933	0.896	1.055	0.879	0.928	0.983
1961	330.5	332.4	371.632	373.639	275.148	7948.99	2	2	Tier 1	AN02339002	HMDB0028950	Lysyl-Glutamate	0.33	0.5				0	1.443	1.055	1.053	1.287	1.046	1.003	1.033	0.965	0.981	1.002	1.203	1.204	0.934	1.054	0.952	0.937	0.996	1.316	1.259	1.142	1.023	0.764	0.709	0.888	0.864	1.07	0.933	0.91	1.082	0.944	0.719	0.772	0.666	1.063	1.114	1.08	1.091	0.849	0.955	0.91	0.964	1.001	0.848	1.43	0.893	1.1	1.04	0.711	1.067	1.325	0.86	0.954	1.107	1.284	0.971	1.221	1.146	0.986	1.422	0.991	1.165	1.153	1.021	0.849	0.946	1.123	1.036	0.878	1.129	0.991	1.097	0.888	0.913	0.966	0.854	1.209	1.353	1.422	0.891	0.909	0.979	0.922	1.118	1.178	0.89	1.019	1.195	0.939	0.935	0.884	1.057	0.94	0.937	1.021	1.181	1.077	1.062	1.024	1.2	1.054
1979	334.1	335.9	365.153	367.159	131.094	6.7763e+06	1	1	Tier 1	AN00410000	C00123	Leucine	0.87	0.9				0	0.944	0.74	0.857	1.097	0.965	0.699	1.254	1.08	1.298	1.18	1.252	1.598	0.905	0.647	1.184	1.571	0.9	1.133	1.142	1.004	1.275	0.889	1.477	1.301	0.932	0.984	0.455	1.126	0.738	0.923	1.066	0.855	0.513	1.251	1.367	0.743	1.317	1.668	0.859	1.099	0.847	1.038	1.347	1.262	0.709	1.184	1.513	0.789	0.959	1.104	0.5	0.834	1.106	1.154	1.014	1.1	1.098	1.416	1.239	0.909	0.962	1.095	0.651	0.993	0.908	0.721	0.688	0.903	0.977	1.068	1.261	0.666	1.09	0.962	0.618	0.828	1.105	0.828	0.985	0.841	1.23	1.094	0.702	0.914	1.113	1.103	1.141	0.859	1.099	0.76	1.012	0.983	1.013	1.011	1.032	0.96	1.037	1.05	1.042	1.008
2043	344.9	346.2	315.108	317.115	162.1	59130.9	2	2	Tier 1	AN00774001	C16741	5-Hydroxylysine	0.33	0.6				0	0.998	1.14	1.135	0.772	0.843	0.812	1.124	1.146	0.964	0.935	0.982	1.103	0.804	0.605	0.987	1.306	1.033	0.919	0.84	0.858	1.125	1.139	1.314	1.189	0.939	0.921	0.812	0.928	0.956	0.925	0.735	0.838	0.826	0.889	1.167	0.839	0.988	1.251	1.115	0.919	0.874	0.908	1.03	0.856	0.718	1.365	1.342	1.091	0.999	1.004	0.915	0.947	1.183	1.089	1.144	1.309	1.29	1.228	1.03	1.204	0.893	0.85	0.86	0.944	0.84	0.847	0.849	0.926	0.923	1.089	0.992	1.003	0.997	0.874	0.951	1.775	1.841	1.916	0.852	0.841	0.964	0.863	0.857	0.985	0.954	0.912	0.892	0.779	0.711	0.825	1.069	1.089	1.101	1.102	1.075	1.005	1.064	0.995	0.993	1.013
2050	345.7	347	416.116	418.123	182.058	35311.6	1	1	Tier 1	AN01052008	C03672	Hydroxyphenyllactici acid	0.43	1.3				0	0.835	0.979	1.136	1.421	1.112	1.32	0.88	1.22	0.925	0.948	0.912	0.732	1.028	1.149	1.307	0.743	0.73	0.771	0.774	0.834	0.944	1.202	1.241	1.08	0.744	0.883	0.778	0.826	0.766	0.866	0.801	0.864	0.845	1.281	1.578	1.379	0.779	0.876	0.877	1.039	1.193	0.955	0.986	1.233	1.058	1.305	1.22	1.005	0.93	0.873	1.07	0.751	0.745	0.885	1	1.14	1.217	1.205	1.08	0.96	0.779	0.783	0.844	0.911	1.081	0.932	1.196	1.365	1.444	1.718	1.892	1.893	1.238	0.928	1.072	0.864	0.888	1.179	1.205	1.336	1.385	1.241	1.3	1.185	1.008	1.001	0.999	1.145	1.129	1.057	1.098	1.29	1.065	1.136	1.047	1.112	0.916	1.056	1.026	1.182
2055	346.3	347.6	357.635	359.642	247.154	4912	2	2	Tier 1	AN01927000	HMDB0028961	Lysyl-Threonine	0.55	1.9				0	0.644	0.891	0.942	0.966	1.046	0.944	1.761	1.012	0.729	0.767	0.943	0.966	0.767	1.442	1.082	0.692	1.02	0.62	1.384	2.439	3.274	0.974	1.132	0.641	0.646	0.611	0.564	0.827	0.93	0.891	0.789	0.631	0.645	2.837	4.263	1.037	0.723	0.886	0.939	1.006	1.006	0.517	0.958	0.883	0.598	1.306	1.256	0.909	0.836	0.831	0.657	0.866	0.995	1.387	0.857	1.257	0.646	0.859	1.318	1.347	1.028	1.618	2.37	0.884	0.821	1.024	1.052	1.136	0.642	0.599	1.033	0.813	0.833	0.699	0.828	1.016	1.593	0.794	0.923	0.814	0.813	1.136	1.032	0.963	0.553	1.422	1.564	1.116	0.567	1.077	0.842	0.965	0.891	1.216	1.073	1.105	0.936	1.042	0.843	0.902
2074	350.4	351.5	462.205	464.212	228.147	7714.58	1	1	Tier 1	AN01688003		Prolyl-Leucine	0.54	1.3				0	1.4	1.296	1.072	1.403	1.349	1.282	1.4	1.032	1.248	1.155	1.474	1.492	0.986	1.267	0.872	1.296	1.326	1.021	1.312	1.52	1.825	0.934	1.265	1.149	0.873	0.987	0.722	1.142	0.862	1.155	1.078	0.826	0.57	1.44	1.769	1.31	2.038	1.633	1.019	1.172	0.867	0.951	1.757	1.657	1.13	1.12	0.972	0.816	1.395	1.229	0.664	0.85	1.209	0.858	0.947	1.124	0.746	1.292	1.625	1.289	1.19	0.806	0.841	0.68	0.89	0.634	0.907	0.901	0.946	1.153	1.036	0.854	1.451	1.088	0.942	0.85	0.981	0.786	0.973	1.119	1.06	0.869	0.813	0.909	1.171	0.89	0.861	0.835	1.278	0.809	1.08	0.96	1.149	1.071	1.169	1.088	1.123	1.096	1.002	1.223
2080	350.7	351.8	354.07	356.077	240.024	75679.4	2	2	Tier 1	AN01818000	C00491	Cystine	0.38	0.5				0	1.485	1.462	1.411	0.732	1.368	1.304	1.055	0.973	0.805	0.911	1.193	0.608	1.207	1.325	0.551	0.848	1.052	0.813	0.935	0.525	0.473	2.129	1.086	0.537	0.62	0.906	1.483	0.62	0.588	1.919	0.755	1.008	1.45	0.538	0.991	0.814	1.263	0.875	0.846	1.535	0.513	0.179	0.426	0.836	0.526	0.791	0.821	0.531	0.915	1.167	1.501	0.766	0.753	1.504	0.753	0.985	0.683	0.418	0.871	0.655	0.845	1.052	1.489	1.264	1.237	0.72	0.911	1.692	0.937	0.96	1.219	2.574	2.045	1.101	1.205	1.069	0.48	0.606	0.788	0.573	0.694	0.6	0.578	0.965	0.998	0.941	0.741	1.284	0.895	2.036	1.085	1.054	1.077	1.048	1.023	1.15	1.012	1.059	1.03	1.131
2084	351.7	352.9	425.117	427.124	191.058	10689.7	1	1	Tier 1	AN01180000	C05635	5-Hydroxyindoleacetic acid	0.32	2.9				0	1.464	1.107	1.331	1.107	1.404	0.888	0.699	0.681	0.878	1.218	0.783	0.99	1.054	0.963	1.133	0.774	1.117	1.282	0.618	0.638	0.961	1.158	1.016	1.121	0.989	1.057	1.124	1.156	1.118	1.296	0.904	1.263	1.506	1.039	1.084	1.135	0.74	1.058	1.082	1.006	1.095	1.114	0.932	1.064	1.156	0.742	0.699	0.826	0.997	1.177	1.907	1.249	1.029	1.091	1.397	1.317	1.637	0.925	0.876	1.137	2.03	1.95	1.655	2.422	1.358	1.458	1.135	1.712	1.502	1.273	1.796	1.293	1.688	1.625	2.604	1.131	1.26	1.804	0.971	1.395	1.695	2.039	1.351	1.038	1.389	1.083	1.726	1.536	1.52	1.992	1.467	1.221	1.324	1.529	1.359	1.496	1.233	1.696	1.454	1.348
2094	353.4	354.7	504.155	506.161	270.096	12110.3	1	1	Tier 1	AN02254001	HMDB0028881	Histidinyl-Aspartate	0.01	2.1				0	1.12	1.051	1.1	0.831	0.864	1.059	0.9	0.932	1.203	0.911	1.07	1.031	0.982	0.993	1.004	1.07	0.937	1.063	0.999	1.094	1.348	1.011	1.098	0.805	0.978	1.066	1.204	1.085	1.242	1.284	1.213	1.441	1.437	1.217	1.299	1.387	0.906	1.078	1.048	0.955	1.064	1.022	1.045	1.101	1.2	0.958	1.122	0.885	1.231	1.083	1.377	1.176	1.129	1.337	1.027	1.143	1.165	0.782	1.155	1.005	1.277	1.027	1.159	1.195	1.142	1.189	1.133	1.248	0.892	1.051	0.984	1.386	1.089	0.97	1.119	1.082	1.169	0.956	1.256	1.494	1.196	1.35	1.295	1.274	1.089	1.172	1.114	0.971	1.213	1.171	1.073	0.936	1.004	1.029	0.934	1.067	1.114	1.021	0.926	1.053
2149	362.6	364.4	403.143	405.148	169.084	3182	1	1	Tier 1	AN00877000	HMDB0000479	3-Methylhistidine	2.08	2.8				0.08	1.7	2.415	1.345	0.596	0.439	0.582	0.745	0.825	0.641	1.417	1.33	1.114	0.414	0.522	0.644	0.275	0.378	0.574	1.141	1.621	1.555	1.092	0.728	0.696	1.189	1.029	1.323	0.501	0.888	0.51	1.119	1.022	1.602	1.83	1.769	2.459	0.838	0.96	1.214	1.204	1.768	1.262	0.832	0.752	0.787	1.23	1.511	2.811	1.359	0.991	1.681	1.021	0.4636	0.5666	2.929	3.071	2.572	0.813	0.327	0.548	0.995	0.701	1.485	0.6279	0.623	0.5105	1.34	1.109	0.781	0.938	0.791	1.191	0.771	0.51	0.832	0.4752	1.0982	0.647	0.576	0.78	0.433	0.983	0.493	0.489	0.846	0.631	0.4457	0.603	0.594	0.548	1.206	1.137	1.129	1.265	1.269	1.195	1.163	1.173	1.014	1.17
2160	364.8	366.8	496.19	498.197	262.132	4485.53	1	1	Tier 1	AN02141001	HMDB0011179	Prolyl-Phenylalanine	0.58	3				0	1.897	1.887	1.475	1.785	1.184	1.766	1.542	1.31	1.452	1.3	1.314	1.18	1.057	1.433	0.957	1.481	1.913	1.285	1.651	1.334	1.576	1.11	1.044	1.117	0.915	1.196	0.775	1.043	0.951	1.66	1.241	1.048	0.611	1.576	1.372	1.226	2.978	1.245	0.932	1.025	1.129	0.91	2.016	1.9	0.952	1.669	1.243	0.954	1.826	0.913	0.777	0.945	1.039	0.652	0.56	0.958	0.85	2.041	2.402	1.696	0.963	0.583	0.795	1.006	0.904	0.646	1.139	0.732	0.96	0.982	0.817	0.811	1.27	0.795	0.581	0.972	1.061	1.044	1.147	1.383	0.778	0.545	0.822	0.617	0.947	0.924	0.585	0.676	1.123	0.583	1.065	1.06	1.046	1.231	1.155	1.07	1.185	0.958	1.205	1.138
2184	370.7	372.7	335.166	337.173	202.215	45764.5	2	2	Tier 1	AN01329000	C00750	Spermine	0.68	1.8				0	0.664	0.745	0.749	1.232	0.637	0.842	0.317	0.424	0.381	0.79	0.631	0.666	0.382	0.386	0.676	0.408	0.816	0.987	0.536	0.467	0.588	0.944	0.346	0.788	0.777	0.714	1.031	0.864	0.699	0.82	0.684	0.717	0.737	0.65	0.52	1.14	0.349	0.303	0.605	1.049	0.883	1.392	0.704	1.123	1.256	0.605	0.758	0.622	1.538	1.139	2.439	0.889	0.67	1.039	0.387	0.419	0.93	0.577	0.457	0.844	0.892	0.995	1.442	0.677	0.907	0.666	0.818	0.918	1.398	1.23	1.584	1.388	1.629	0.592	1.695	0.359	1.201	1.63	0.619	1.329	2.191	1.104	1.161	1.67	0.656	0.421	0.8	1.083	0.947	1.797	1.015	1.048	1.049	1.02	1.048	0.991	1.006	1.064	1.033	0.992
2206	372.4	374.4	414.123	416.13	180.065	61995.8	1	1	Tier 1	AN01025002	C07130	Theophylline	0.26	0.3				0.03	0.836	1.036	1.09	1.399	1.4	1.363	2.366	2.519	2.557	0.053	0.048	0.043	1.79	1.694	1.765	0.842	0.881	0.923	0.621	0.654	0.607	0.767	0.635	0.588	1.381	1.362	1.483	0.036	0.038	0.0338	0.395	0.504	0.664	2.502	2.673	2.817	0.063	0.081	0.087	0.302	0.28	0.298	1.647	1.549	1.972	1.357	1.366	1.446	0.933	0.879	1.547	0.151	0.131	0.134	0.303	0.307	0.297	1.135	1.034	1.132	0.873	0.762	1	0.26	0.248	0.227	1.534	1.547	1.513	0.284	0.283	0.376	1.09	1.199	1.425	0.464	0.5	0.523	1.506	1.556	1.595	1.627	1.473	1.505	0.641	0.666	0.562	0.327	0.245	0.403	1.004	0.937	1.139	1.052	1.037	1.055	1.002	0.954	1.038	1.04
2216	374.7	376.7	480.159	482.165	246.1	5156.53	1	1	Tier 1	AN01902001	HMDB0028726	Asparaginyl-Asparagine	8.28	8.5				0	0.765	1.375	0.681	0.641	0.914	0.27	1.191	1.223	0.996	1.231	1.183	1.16	0.936	0.75	0.869	1.322	1.273	1.134	0.457	0.684	1.086	1.612	0.818	0.976	1.149	0.508	0.591	1.514	1.673	0.785	0.719	1.001	0.71	1.143	1.528	0.707	0.873	1.017	1.487	1.683	1.549	0.58	1.329	0.548	1.417	1.187	1.111	0.86	0.966	0.879	0.881	1.581	0.862	0.873	1.544	0.813	0.464	1.259	0.321	1.058	1.139	0.472	1.365	1.056	1.407	1.194	0.778	0.853	0.801	0.989	0.772	1.224	1.509	1.62	0.779	0.579	0.828	1.578	1.273	1.34	1.405	0.822	1.056	1.121	1.637	1.618	0.85	2.039	1.072	1.194	1.189	0.821	0.86	1.005	1.012	0.979	0.844	1.107	1.217	1.097
2229	376.1	378	342.63	344.636	217.142	3562.78	2	2	Tier 1	AN01534000	HMDB0028692	Alanyl-Lysine	0.28	1.3				0	0.881	1.165	1.387	1.014	1.095	1.198	1.996	1.033	1.205	1.184	1.357	1.676	1.333	0.863	1.314	1.66	0.921	0.738	1.518	1.893	1.909	0.857	1.243	0.874	0.967	0.859	1.005	0.907	0.875	0.923	0.712	0.741	0.482	2.07	2.397	0.847	1.422	1.187	0.787	1.051	1.248	0.882	0.883	1.209	0.878	1.334	1.304	2.077	0.919	0.805	1.177	1.025	1.492	1.076	1.227	1.244	0.893	1.347	1.541	1.302	1.198	0.978	1	1.081	0.9	1.239	0.899	1.035	0.706	0.906	0.776	0.88	1.097	1.034	0.766	1.091	1.185	1.274	1.019	1.125	1.295	1.118	1.065	1.488	1.114	1.568	1.768	1.3	1.146	1.041	1.091	0.962	0.915	1.127	1.241	0.929	1.189	1.034	1.319	1.076
2253	380	382	416.116	418.123	182.058	15672.5	1	1	Tier 1	AN01052009	C05582	Homovanillic acid	0.03	0.4				0	0.832	1.214	0.979	0.822	0.905	0.702	1.063	0.945	0.945	0.985	0.957	0.912	0.934	0.915	0.827	0.773	0.92	0.757	0.704	0.778	0.873	1.246	1.133	0.981	0.681	0.7	0.635	0.986	1.291	0.982	1.157	1.044	1.451	0.808	1.002	0.816	1.088	0.765	1.067	1.266	1.39	0.911	0.842	0.913	0.781	1.087	0.907	0.886	1.084	1.02	1.333	0.955	0.929	1.017	1.521	1.316	1.414	0.895	0.763	0.96	1.124	0.8	1.028	1.035	0.897	0.776	1.228	1.492	1.584	1.166	0.99	1.45	1.243	1.338	1.533	0.891	0.775	1.085	1.308	1.522	1.509	0.931	1.104	1.117	1.095	1.252	1.177	1.039	1.246	1.237	1.008	1.055	1.026	1.336	1.046	0.972	1.015	1.014	1.063	1.057
2332	392.3	394.4	599.199	603.213	132.09	5424.45	1	2	Tier 1	AN00423000	C00077	Ornithine	0.12	5				0	0.887	0.753	0.8	1.218	0.74	0.822	1.615	1.411	1.707	0.951	0.953	1.258	0.802	0.719	1.074	1.125	0.726	0.945	0.961	1.038	1.303	1.434	1.652	1.519	0.669	0.779	0.565	0.958	0.737	0.851	1.046	1.057	0.889	0.95	1.324	0.943	0.875	1.044	1.032	1.005	0.823	0.999	1.736	1.762	1.247	1.222	1.505	0.951	0.961	1.039	0.861	1.172	1.521	1.672	1.004	1.042	1.122	1.233	1.118	0.83	0.845	1.073	0.755	0.847	1.037	0.828	0.974	1.432	1.388	1.743	2.002	1.427	0.992	0.884	0.825	0.618	0.856	0.893	0.997	0.758	1.113	1.358	1.051	1.21	0.912	1.014	1.05	1.029	1.181	0.984	1.067	1.057	1.064	1.081	1.084	1.028	1.017	1.11	1.034	1.126
2359	397.4	399.6	355.638	357.644	243.159	4604.94	2	2	Tier 1	AN01861000	HMDB0028959	Lysyl-Proline	0.79	2.9				0	1.575	1.238	1.007	0.946	0.788	0.655	1.344	1.024	1.113	0.818	1.1	1.466	1.009	0.859	1.289	1.577	1.285	0.998	1.177	1.698	1.903	1.016	1.172	1.346	1.034	0.919	0.862	1.414	0.898	0.82	1.126	0.783	0.975	1.304	1.719	1.154	2.02	1.607	1.653	0.691	0.829	1.169	2.282	1.692	1.61	1.437	1.148	0.782	1.639	1.048	0.627	1.219	1.619	1.52	1.251	1.321	1.547	1.337	1.732	2.373	0.908	0.909	0.856	0.962	0.926	0.787	0.999	0.836	0.534	1.737	0.95	0.707	0.965	0.811	0.649	0.73	0.838	1.101	1.077	1.759	1.405	0.948	1.05	0.95	1.21	1.191	1.01	0.58	0.666	0.536	1.306	1.085	0.906	1.364	1.149	1.141	1.128	1.529	1.019	1.092
2368	399.2	401.3	372.09	374.096	138.032	243493	1	1	Tier 1	AN00477004	C00156	4-Hydroxybenzoic acid	0.18	0.1				0	0.924	1.196	0.684	0.899	0.835	0.929	0.862	1.031	0.84	0.939	0.946	0.837	0.986	1.081	0.981	1.252	1.464	1.112	0.918	1.007	0.742	1.026	0.819	0.824	0.847	0.684	0.769	0.728	0.982	0.741	0.812	0.81	0.774	1.253	1.02	1.059	0.995	1.107	1.174	0.993	1.103	0.781	1.1	1.044	1.323	0.864	0.921	1.083	0.895	0.726	0.73	1.134	0.8	0.668	1.041	0.932	0.843	1.055	0.912	1.183	0.874	0.689	0.793	1.307	1.488	1.166	0.993	0.636	0.702	1.053	0.714	0.933	0.796	0.852	0.788	0.809	0.753	0.905	1.071	1.47	1.027	0.743	1.057	0.812	1.152	1.226	0.785	1.016	0.619	0.786	1.057	1.023	1.139	1.108	1.074	0.992	1.054	1.06	1.026	1.02
2391	402.3	404.4	347.112	349.118	226.107	25643	2	2	Tier 1	AN01660002	HMDB0028878	Histidinyl-Alanine	0.05	2.5				0	0.477	0.783	0.291	0.419	0.678	0.797	1.846	1.665	1.294	0.874	0.934	1.111	0.757	0.758	1.086	1.103	0.846	0.864	0.921	1.076	1.396	1.532	1.517	1.623	0.879	0.745	1.015	0.685	0.814	0.486	1.081	0.835	0.844	1.501	2.209	1.429	1.676	2.462	1.364	0.611	1.006	0.749	1.531	0.884	0.785	0.927	0.936	0.822	0.305	0.27	0.183	0.687	0.78	0.643	1.216	0.94	1.229	0.793	0.698	0.825	0.911	0.668	1.153	0.538	0.733	0.676	0.742	0.379	0.661	0.524	0.651	0.552	1.194	1.075	1.129	0.715	0.65	0.699	0.642	0.688	0.645	1.708	1.967	1.613	0.998	1.178	1.054	1.874	1.982	1.619	0.887	0.981	0.994	0.931	0.999	1.041	1.127	0.922	0.958	1.09
2397	402.8	405	307.111	309.118	146.106	4.31897e+06	2	2	Tier 1	AN00578000	C00047	Lysine	0.01	1.7				0	1.022	0.76	0.908	0.913	0.75	0.657	1.109	0.92	1.163	0.942	1.052	1.493	0.78	0.626	1.161	1.307	0.705	0.87	1.095	1.014	1.65	0.847	1.483	1.292	0.924	1.136	0.637	1.012	0.693	0.843	0.822	0.654	0.426	0.858	1.276	0.692	1.245	1.55	1.181	0.868	0.662	0.925	1.578	1.337	0.82	1.153	1.344	0.734	0.969	1.18	0.672	0.926	1.363	1.566	0.959	1.075	1.145	1.434	1.486	0.883	1.029	1.146	0.873	1.062	0.956	0.969	0.607	0.922	0.957	1.089	1.341	0.801	0.958	0.939	0.688	0.975	1.41	1.194	0.981	0.722	1.218	1.442	0.826	1.12	0.87	1.075	1.026	0.691	0.966	0.777	0.983	1.071	0.975	0.987	1.02	1.058	1.027	0.997	0.994	0.991
2408	404.1	406.3	367.607	369.613	267.097	4.35585e+06	2	2	Tier 1	AN02208001	C00330	Deoxyguanosine	0.55	8.3				0	0.218	0.563	0.807	0.093	0.821	0.261	0.636	0.529	0.909	1.157	0.766	0.972	1.085	0.508	1.223	0.883	0.712	1.05	0.367	0.77	1.038	0.448	0.686	1.097	1.211	0.599	0.999	0.806	1.182	0.535	1.018	1.31	2.027	1.235	0.807	1.21	0.425	0.882	1.126	1.076	1.313	1.451	1	0.27	1.364	0.619	0.431	0.589	1.207	1.308	2.137	0.921	1.178	1.48	1.366	1.291	1.358	0.821	0.071	0.714	1.216	0.632	1.227	0.983	1.277	1.645	0.699	1.509	1.014	1.7	1.076	1.153	0.514	0.572	1.668	0.863	1.236	1.517	0.549	1.338	0.87	0.887	1.252	1.588	0.884	1.414	1.4	1.2	1.213	1.061	0.954	0.9	0.902	0.923	0.98	0.911	0.96	0.979	0.983	0.918
2415	405.2	407.3	387.101	389.107	153.042	18178.5	1	1	Tier 1	AN00657006	C00632	3-Hydroxyanthranilic acid	0.62	3.1				0	0.77	0.814	0.897	0.491	0.377	0.762	0.826	1.141	0.842	0.352	0.343	0.726	0.676	0.598	1.367	0.829	0.761	0.848	0.466	0.325	0.79	1.74	1.261	0.694	1.319	0.919	1.477	0.963	0.642	0.931	1.011	1.05	1.218	1.483	1.817	1.07	0.778	0.671	1.184	0.657	0.575	0.34	1.01	0.617	0.516	0.839	0.875	0.482	1.87	1.492	1.977	1.118	0.759	1.123	0.797	0.704	0.675	0.796	0.46	0.96	1.042	1.027	1.693	2.088	1.903	1.955	0.498	0.774	1.014	0.402	0.366	1.229	1.625	1.857	1.593	0.848	0.672	1.131	1.856	1.908	1.87	2.114	1.605	1.978	1.499	0.995	1.033	1.1	1.056	1.552	1.104	1.022	0.956	1.045	1.092	1.113	1.227	1.185	0.953	0.974
2416	405.2	407.4	400.121	402.128	166.063	5584.12	1	1	Tier 1	BM00823005	C01744	Desaminotyrosine/3-(3-Hydroxyphenyl)propionic Acid	0.33	1.1				0.02	1.207	1.145	1.505	2.579	2.32	2.056	0.787	0.837	0.925	0.573	0.286	0.353	0.672	1.199	0.718	0.214	0.1773	0.145	0.509	0.77	0.619	0.239	0.356	0.157	0.592	0.507	0.626	0.199	0.4	0.262	2.871	3.624	4.372	2.552	3.264	3.705	0.454	0.331	0.595	0.36	0.21	0.698	0.574	0.198	0.389	0.462	0.487	0.571	0.517	0.501	0.724	1.29	1.336	1.595	0.92	1.012	0.955	0.821	0.923	0.774	0.311	0.256	0.388	1.751	1.764	1.416	1.151	1.782	1.678	1.654	1.847	2.682	0.405	0.295	0.29	0.691	0.737	0.682	3.667	2.892	3.018	0.601	0.584	0.861	0.521	0.55	0.314	0.532	0.276	0.411	1.243	0.995	1.026	1.194	1.08	0.947	1.126	0.791	1.008	0.872
2472	413.2	415.4	355.637	357.644	243.158	4765.89	2	2	Tier 1	AN01861001	HMDB0029022	Prolyl-Lysine	0.13	0.3				0	1.001	1.103	1.023	1.049	1.246	0.993	1.288	1.286	1.391	1.515	1.303	1.48	1.06	0.766	0.932	1.006	1.287	1.308	1.521	1.998	1.539	0.792	1.543	1.155	0.981	1.091	0.95	1.235	0.546	1.122	0.783	0.77	0.486	1.268	1.697	1.181	1.353	1.266	1.176	1.067	0.828	0.683	1.897	1.831	1.758	1.401	1.258	0.857	1.236	1.086	0.743	1.045	1.51	1.103	0.79	1.091	1.092	1.173	1.469	1.138	0.861	1.015	0.805	0.776	0.73	0.603	0.838	1.199	0.752	1.382	0.858	0.766	1.018	0.796	0.486	1.118	1.14	1.029	1.267	1.126	1.144	1.133	1.319	1.028	0.981	1.077	0.978	0.871	1.08	0.521	0.848	1.297	1.065	1.282	0.82	1.088	0.808	1.321	1.099	1.223
2562	423.8	426.1	389.128	391.134	155.07	1.37295e+06	1	1	Tier 1	AN00684000	HMDB0000177	Histidine	0.08	0.2				0	0.865	1.007	0.771	0.784	0.809	0.856	1.033	0.999	1.074	0.919	0.963	1.011	0.926	0.905	0.993	1.114	1.02	0.953	1.009	1.037	1.221	1.281	1.312	1.146	1.077	1.008	0.88	0.933	0.951	0.865	0.901	0.8	0.85	1.028	1.155	1.026	1.008	1.269	1.176	0.974	1.012	0.909	1.065	0.95	0.925	1.153	1.299	1.175	0.996	0.985	0.971	1.223	1.077	1.284	0.947	0.994	0.999	1.198	1.071	1.12	0.947	0.874	1.009	1.032	1.071	1.016	0.887	0.948	0.848	1.113	1.242	1.184	0.904	0.902	0.876	1.089	1.229	1.27	1.18	1.262	1.264	1.011	0.944	0.919	1.129	1.083	0.994	0.987	0.857	1.029	1.002	1.029	0.999	1.016	1.05	1.042	1.06	1.048	1.028	0.994
2592	428.8	431.1	393.184	395.191	159.126	5456.57	1	1	Tier 1	AN00726001	HMDB0000991	2-Aminooctanoic acid	0.37	1.4				0	0.408	0.579	0.515	0.471	0.448	0.38	1.322	1.086	1.096	1.299	1.205	1.455	0.868	0.696	0.951	0.97	0.749	0.763	1.21	1.064	1.365	0.786	1.219	0.809	0.494	0.909	0.726	0.668	0.397	0.436	2.03	2.1	1.363	1.09	1.369	0.737	1.469	1.971	1.32	0.936	0.826	1.144	0.979	1.06	0.82	1.01	1.106	0.575	0.906	1.165	1.025	1.179	1.759	1.729	1.519	1.821	1.73	0.799	0.876	0.4	1.5	1.673	1.242	1.015	0.833	0.792	0.875	0.841	0.869	0.951	0.767	0.517	1.018	0.64	0.744	0.874	1.125	1.209	1.287	0.908	1.326	1.951	1.46	1.822	0.908	1.182	1.193	1.526	1.884	1.63	1.084	1.398	1.094	1.105	1.042	0.974	0.867	0.92	0.997	1.009
2693	449.7	451.9	541.194	545.207	74.0844	9048.81	1	2	Tier 1	AN00074000	C00986	1,3-Diaminopropane	0.04	0.9				0	0.738	0.911	0.661	0.979	0.546	0.744	0.628	0.783	0.684	0.766	0.754	1.085	0.695	0.813	0.871	0.873	0.826	1.049	0.809	0.896	1.086	0.886	0.672	1.015	0.794	1.042	1.021	0.739	0.94	0.751	0.783	0.754	0.668	0.891	1.004	1.112	0.546	0.805	0.75	0.739	0.933	1.537	1.124	1.088	0.988	0.82	1.099	1.128	1.36	1.084	1.321	0.751	0.923	0.987	1.073	0.734	0.909	0.594	0.963	0.955	0.821	0.831	0.965	0.885	0.968	1.263	0.73	0.884	0.915	1.583	1.122	1.22	1.249	1.344	0.989	0.75	1.348	1.3	0.888	1.184	1.477	0.966	1.209	1.319	0.921	1.351	0.816	0.937	0.895	1.101	0.822	0.959	0.955	0.864	1.019	0.759	0.978	0.875	0.982	1.078
2728	455	457.1	522.231	524.238	288.173	213898	1	1	Tier 1	AN02530000	C05141	Estriol	0.39	0.9				0	0.7	0.686	0.729	1.116	1.262	1.441	0.611	0.654	0.725	0.828	0.934	0.943	0.663	0.785	0.807	0.733	0.885	0.907	0.9	0.992	0.868	1.081	0.7	0.893	0.747	0.547	0.838	1.027	0.949	1.031	0.686	0.673	0.707	0.701	0.552	0.878	0.448	0.355	0.515	1.068	0.766	0.507	0.974	1.049	1.03	0.898	1.01	0.88	1.589	1.364	1.374	1.211	0.926	1.154	1.066	1.312	1.176	0.741	0.83	0.68	0.505	0.498	0.469	1.181	1.25	1.328	0.757	0.823	0.873	1.309	1.353	1.675	1.095	1.417	1.577	1.829	1.626	1.659	1.064	0.858	0.869	1.235	1.18	1.256	1.238	1.158	1.057	0.991	0.896	0.971	1.005	1.003	1.009	1.001	0.991	1.04	1.084	1.032	1.009	1.022
2758	462.6	464.8	278.108	280.115	88.0999	263326	2	2	Tier 1	AN00122000	C00134	1,4-diaminobutane	0.23	1.4				0	0.487	0.393	0.158	0.431	0.391	0.958	1.003	1.055	0.766	0.895	1.208	1.381	0.818	0.475	1.488	1.43	0.834	0.812	0.674	0.805	1.23	0.665	0.825	0.653	1.043	0.585	0.607	1.17	0.625	0.484	1.164	0.534	0.343	1.007	1.63	0.677	0.656	1.25	0.538	0.502	0.775	0.559	1.103	0.794	0.392	1.128	0.875	1.303	1.181	1.21	0.834	0.464	0.448	0.341	0.918	0.459	0.632	0.782	0.273	1.313	0.928	0.489	1.217	0.505	0.642	0.72	0.833	0.303	0.681	1.012	0.913	0.727	1.059	0.71	0.64	0.5	0.528	0.517	0.409	1.215	0.727	0.457	0.852	0.738	0.589	0.733	0.587	0.888	1.025	1.626	0.888	0.821	0.874	0.784	0.932	0.87	0.87	0.79	0.795	0.769
2767	464.9	467.2	356.095	358.102	122.037	474176	1	1	Tier 1	BM00311001	C00633	4-Hydroxybenzaldehyde/3-Hydroxybenzaldehyde	0.3	3				0	0.938	0.927	0.786	0.869	0.904	0.822	0.857	0.95	0.855	0.996	0.975	0.901	0.859	0.849	0.872	1.197	1.189	1.157	0.968	0.983	0.891	0.867	0.883	0.854	0.884	0.801	0.697	0.872	0.936	0.882	0.833	0.821	0.663	1.264	1.286	1.18	1.24	1.244	1.247	0.977	0.961	0.986	1.245	1.202	1.135	0.938	0.99	0.774	1.002	0.842	0.764	1.017	0.939	0.807	1.049	0.916	0.901	1.04	1.043	0.948	0.828	0.756	0.686	1.028	1.204	0.921	0.888	0.845	0.872	1.155	1.048	1.238	0.92	1.01	0.73	0.976	0.973	1.01	1.096	1.232	1.02	0.888	0.84	0.86	1.104	1.094	0.893	0.828	0.766	0.753	0.997	0.94	0.969	1.023	0.995	0.99	0.988	1.087	0.999	1.005
2871	484.4	487	318.073	320.079	168.029	335593	2	2	Tier 1	AN00855000	C00366	Urinc acid	0.61	0.1				0	1.121	1.358	1.517	1.134	1.228	1.362	1.195	1.132	1.259	0.655	0.729	0.693	0.978	1.095	0.924	0.594	0.974	0.627	0.342	0.437	0.578	2.102	1.449	1.176	1.413	0.892	0.835	0.998	1.16	0.774	1.375	1.49	1.943	0.506	0.65	0.693	0.565	0.691	0.514	1.298	1.569	1.162	0.836	0.829	0.648	1.501	1.366	2.172	0.976	0.87	1.661	0.896	0.661	0.793	0.837	1.003	0.984	1.201	0.801	1.399	1.077	1.165	1.84	1.019	0.84	0.706	1.003	1.456	1.319	0.472	0.687	0.635	1.596	1.426	2.345	0.533	0.304	0.581	1.433	1.198	1.039	1.43	1.642	1.373	1.494	1.197	1.359	1.621	1.447	2.488	1.379	1.3	1.353	1.34	1.352	1.376	1.397	1.383	1.408	1.423
2883	486.2	488.7	324.595	326.602	181.074	1.33239e+06	2	2	Tier 1	AN01037004	C00082	Tyrosine	0.22	0.8				0	1.048	0.856	0.937	1.025	0.907	0.827	1.177	0.998	1.259	0.834	0.9	1.125	0.837	0.829	1.063	1.53	1.06	1.192	1.002	0.892	1.168	0.937	1.29	1.105	0.996	1.018	0.583	0.942	0.767	0.784	0.968	0.793	0.586	1.295	1.436	0.951	1.255	1.639	0.979	1.064	0.98	1.024	1.477	1.431	0.901	1.209	1.467	0.982	0.932	1.017	0.586	0.804	0.903	0.908	1.066	1.136	1.176	1.381	1.318	1.001	0.767	0.91	0.688	1.015	0.854	0.744	0.799	1.078	1.097	0.999	1.25	0.805	1	0.907	0.679	0.848	0.963	0.877	1.208	1.118	1.339	1.109	0.789	0.946	1.109	1.114	1.115	0.769	0.884	0.826	1.122	1.069	1.088	1.087	1.094	1.057	1.069	1.126	1.081	1.096
2938	496.8	499.2	345.138	347.144	111.079	77449.6	1	1	Tier 1	AN00235000	C00388	Histamine	0.66	1.8				0	0.272	0.476	0.839	1.072	2.465	1.905	0.213	0.282	0.287	0.401	0.509	0.297	0.709	0.294	0.402	0.253	0.174	0.205	2.247	2.586	1.506	1.432	1.362	0.833	0.509	0.346	0.503	0.268	0.365	0.19	0.568	0.76	0.641	0.52	0.539	0.739	0.38	0.476	0.692	0.754	0.297	0.274	2.224	0.733	2.575	0.593	0.483	0.928	0.184	0.275	0.489	2.2	1.183	2.276	0.172	0.997	0.14	1.858	0.537	1.412	0.268	0.201	0.615	0.683	0.31	0.17	0.151	0.397	0.106	0.877	0.22	1.042	1.701	2.294	1.61	0.17	0.393	0.417	2.274	2.843	2.707	4.076	2.13	3.02	2.059	1.71	2.723	4.166	0.761	2.807	1.043	0.897	1.119	0.989	1.072	0.992	0.992	1.064	0.962	1.028
3044	526.2	528.3	309.583	311.59	151.049	21224.3	2	2	Tier 1	AN00636000	C00242	Guanine	0.12	1.4				0	0.206	0.14	3.293	0.495	1.983	0.131	0.106	0.124	0.069	0.244	0.17	2.797	0.158	0.226	0.252	0.144	0.146	0.116	0.268	0.127	0.513	0.307	0.698	0.2	0.15	0.19	0.219	0.221	0.217	0.128	0.157	0.169	0.271	0.131	5.674	7.673	0.478	4.522	0.224	0.449	0.226	0.722	0.433	6.576	0.572	0.17	0.67	5.395	10.112	0.347	0.586	0.289	0.2	0.388	1.013	0.296	0.125	0.125	0.133	0.247	0.129	0.3	0.196	0.399	0.456	0.246	0.657	2.463	0.441	0.675	0.401	1.035	0.273	0.447	0.221	0.287	2.815	0.534	0.3	0.354	0.708	0.162	0.248	0.261	2.375	0.421	0.201	0.134	0.169	0.602	1.154	1.071	1.142	1.171	1.046	1.061	1.164	1.293	1.272	1.308
3082	534.9	536.9	635.15	639.163	168.041	4410.27	1	2	Tier 1	AN00856000	C00544	Homogentisic acid	2.54	1.8				0	0.969	0.98	1.306	0.726	1.157	0.891	0.7	0.834	0.821	0.892	0.994	1.228	1.149	1.027	1.118	1.401	1.06	1.075	0.922	0.944	0.601	0.772	1.004	0.838	1.173	1.314	1.001	1.245	1.458	1.037	1.057	1.403	1.541	1.576	1.005	1.245	0.812	1.088	1.489	1	0.794	1.142	1.26	1.151	1.137	0.942	0.946	0.99	1.132	1.066	0.941	0.981	0.582	0.805	0.963	0.777	1.049	1.092	1.152	0.882	0.906	0.797	1.2	0.652	1.203	0.733	0.708	1.049	1.279	1.165	1.014	1.229	0.677	0.875	0.918	0.813	0.625	0.729	1.25	1.024	1.24	1.006	1.025	0.94	1.326	1.409	1.417	0.804	0.845	0.908	0.883	0.894	1.052	0.832	0.73	1.043	0.888	1.118	0.827	0.964
A-T77	77	76.9	722.163	724.168	488.107	7687	1	1	Tier 1	AN04571000	C00307	Cdp-Choline	4.14	2.9				0.07	0.489	0.535	0.455	0.4023	0.575	0.645	0.74	0.703	0.94	0.4512	0.876	0.808	0.784	0.4012	0.74	0.788	0.728	0.671	0.833	0.599	0.904	0.534	0.669	0.72	0.825	0.628	0.4462	0.663	0.874	0.772	0.742	0.831	0.707	0.903	0.979	0.4423	0.614	0.704	0.764	0.826	0.84	0.898	0.898	0.671	1.049	0.693	0.841	0.6	0.686	0.791	0.572	0.819	0.884	0.8	0.9	0.8	0.772	0.8	0.4116	0.835	0.66	0.4123	0.532	0.75	0.945	0.738	0.687	0.722	0.656	1.018	0.771	0.778	0.684	0.735	0.769	0.748	0.704	0.705	0.761	0.701	0.737	0.697	0.701	0.729	0.977	0.815	0.655	0.729	0.652	0.63	0.717	0.65	0.665	0.71	0.701	0.643	0.794	0.66	0.663	0.724
A-T98	78	77.9	449.114	451.121	215.056	3722268	1	1	Tier 1	AN01009004	C02262	D-(+)-Galactosamine	0.83	8.4				0	0.706	0.818	0.528	0.502	0.762	1.045	1.175	1.329	1.314	0.386	0.575	0.61	0.647	0.578	1.004	0.73	0.996	1.35	0.718	0.601	0.56	0.45	0.64	0.771	1.313	0.882	1.217	1.249	1.341	1.194	1.248	0.864	0.902	0.911	0.887	1.035	0.435	0.465	0.383	1.09	1.283	1.071	0.976	0.641	0.873	0.87	0.947	0.875	1.51	1.426	1.362	1.22	1.283	1.251	1.551	1.05	1.249	0.492	0.464	0.574	0.89	0.658	0.675	1.22	2.185	2.094	1.082	0.929	1.112	1.473	1.605	1.594	1.092	1.33	1.701	1.542	1.161	1.691	0.762	0.632	0.716	0.978	1.3	1.171	1.045	1.141	1.035	1.314	1.165	1.175	1.03	1.007	0.986	1.001	1.019	1.007	1.034	1.016	0.996	0.988
A-T193	109	110.2	423.133	425.139	189.075	4245	1	1	Tier 1	AN01146000	HMDB0028731	Asparaginyl-Glycine	0.09	0.5				0.21	0.6718	1.153	0.642	0.839	1.058	1.332	1.082	1.082	1.053	0.781	0.895	1.243	1.06	0.99	1.3	0.971	1.186	0.801	0.8049	0.83	0.803	0.862	0.7446	0.7428	0.994	0.7207	1.335	0.704	0.8012	0.7117	1.1	1.052	1.169	1.7	1.048	1.216	0.984	1.011	0.87	0.947	1.15	0.936	0.7884	0.913	0.775	0.913	0.842	1.09	0.7165	1.065	0.7936	1.327	0.918	0.966	1.554	0.701	0.7636	0.7517	1.017	1.589	0.7613	0.7416	0.83	0.948	1.131	0.8686	0.7043	0.934	0.944	1.18	0.7215	1.098	0.952	1.518	1.23	1.333	0.849	1.053	1.159	1.289	0.969	1.343	1.358	0.829	1.253	0.973	0.831	0.7496	0.883	1.079	0.968	1.22	1.042	1.267	0.7539	1.025	1.036	1.129	1.008	0.931
A-T253	118.1	119.1	468.144	470.15	234.085	32401	1	1	Tier 1	AN01757006	HMDB0029038	Serylglutamic Acid	0.42	1.4				0	0.769	0.764	0.68	0.726	0.872	0.891	0.973	0.961	0.988	1.013	0.98	1.011	0.902	0.92	1.111	0.92	0.824	0.844	0.874	1.29	1.344	0.819	0.82	0.737	0.992	0.724	0.92	0.99	1.269	0.888	1.206	1.22	1.131	1.36	1.573	1.143	0.905	0.857	0.922	0.889	1.079	0.9	1.03	0.89	0.933	1.059	1.008	1.01	1.05	1.03	1.047	0.952	0.911	0.912	1.09	0.96	0.915	0.81	0.743	1.066	0.891	0.822	1.115	1.001	1.13	0.967	0.995	0.784	0.819	0.854	0.69	0.946	0.943	1.112	1.155	0.76	0.902	0.839	0.998	1.003	0.816	1.04	1.068	0.955	1.154	1.093	1.048	1.066	0.966	1.008	0.954	0.93	1.057	0.937	0.97	1.036	0.955	1.033	0.919	1.004
A-T258	121.7	122.7	365.127	367.133	131.07	218535	1	1	Tier 1	AN00407000	C00300	Creatine	0.58	1.5				0	0.903	1.089	1.582	0.733	0.78	0.745	0.731	0.992	0.84	0.761	0.665	0.784	1.105	1.104	0.703	0.629	0.654	0.71	0.695	0.86	0.817	1.401	1.514	1.103	0.732	0.979	0.886	0.73	0.932	0.768	0.749	0.965	1.385	0.644	0.69	0.799	0.699	0.89	1.134	0.973	0.811	1.033	0.684	0.681	1.065	1.049	1.1	1.185	0.736	0.639	1.586	1.227	1.052	1.403	0.945	1.08	0.898	0.729	0.689	0.629	0.811	0.669	0.94	1.67	1.156	0.997	0.91	1.627	0.92	0.907	0.82	1.309	1.285	1.246	1.32	1	0.88	1.122	1.072	0.88	1.069	1.014	0.91	0.992	0.946	0.953	0.852	0.95	0.792	1.81	0.923	1.013	0.957	0.982	0.908	0.993	0.949	0.967	0.928	0.98
A-T275	122.8	123.8	423.133	425.14	189.075	8478	1	1	Tier 1	AN01146001	HMDB0028836	Glycyl-Asparagine	0.97	0.2				0	1.246	1.211	0.83	1.075	0.839	1.491	0.826	0.61	0.786	1	1.311	1.218	0.822	1.479	0.896	0.843	1.237	1.03	1.162	1.104	0.855	0.78	0.603	0.607	0.842	1.134	1.063	0.681	0.876	1.292	0.92	0.602	0.63	0.999	1.014	1.018	1.374	0.881	0.708	0.752	1.025	0.932	0.6	1.236	1.091	0.9	0.753	1.073	1.327	1.01	0.965	0.861	0.705	0.62	0.796	0.772	0.709	0.803	1.893	1.25	0.749	1.142	1.183	0.574	0.697	0.816	1.234	0.757	0.779	0.603	0.755	0.882	0.709	0.74	0.964	0.955	0.995	0.93	0.718	0.814	0.569	0.75	0.794	0.681	0.785	0.955	0.81	1.05	0.78	0.84	1.1	0.945	1.03	0.937	0.88	1.131	0.996	1.045	0.918	0.867
A-T279	123.1	124.1	437.148	439.154	203.091	4897	1	1	Tier 1	AN01334003	HMDB0028839	Glycyl-Glutamine	0.88	0.7				0.04	0.809	0.764	0.604	0.952	0.927	0.971	1.273	0.894	1.075	1.084	0.995	0.95	1.238	1.211	1.362	1.004	0.934	0.749	1.02	1.294	1.131	0.868	0.818	0.81	1.257	0.951	0.75	0.726	0.88	0.938	1.115	0.755	0.71	1.19	1.585	1.008	1.09	0.954	0.687	1.1	1.259	0.976	0.75	0.975	0.943	0.99	0.881	0.96	0.89	0.676	0.7136	1.067	1.042	0.728	0.8436	1.001	0.984	1.132	1.368	1.233	0.799	1.131	1.003	0.64	0.864	0.928	0.78	0.828	0.693	0.786	0.758	0.904	0.6684	0.941	0.639	1.197	0.739	0.92	0.834	0.943	1.05	0.7061	0.912	0.934	0.905	0.994	1.05	0.829	0.802	0.717	1.04	1.001	0.875	0.816	1.014	0.771	0.98	0.863	1.028	1.057
A-T292	125.8	126.7	380.127	382.134	146.069	18594096	1	1	Tier 1	AN00574000	C00064	Glutamine	1.14	0.7				0	0.833	0.897	0.849	0.84	0.96	1	1.131	1.138	1.165	0.922	0.883	0.932	0.977	0.924	1.049	0.986	0.844	0.9	0.9	1.001	1.12	1.167	1.154	1.094	1	0.915	0.97	0.993	0.953	0.832	0.904	0.926	0.921	1.176	1.365	1.256	0.925	1.013	1.068	1.034	1.09	0.988	1.033	0.816	0.89	1.057	1.115	1.01	0.914	0.967	0.916	1.192	1.151	1.152	1.041	1.032	1.028	1.023	0.964	1.008	0.988	0.859	1.03	1.008	1.128	1.13	0.899	0.907	0.91	1.108	1	1.213	0.999	1.03	0.993	0.952	1	0.98	1.071	1.155	1.09	0.92	0.907	0.888	1.058	1.114	1.003	0.957	0.929	0.956	0.991	1.03	1.009	1.013	1.018	1.035	1	1.02	0.999	1.022
A-T322	127.3	128.2	482.159	484.165	248.101	10593	1	1	Tier 1	AN01936001	HMDB0029060	Threoninyl-Glutamate	1.87	5.3				0	0.968	1.084	1.12	0.874	1	0.8	1.051	1.197	1.075	1.035	0.834	0.888	1.009	0.83	0.943	0.69	0.664	0.692	0.87	1.314	1.28	1.078	1.138	0.95	0.866	0.91	0.868	0.817	0.841	0.811	0.833	0.99	1.122	1.213	1.373	1.182	1.085	1.2	1.235	0.916	1.037	0.961	1.019	1.008	0.893	1.057	1.116	0.925	0.944	0.84	1.164	1.064	1.019	1.162	1.1	1.1	1.217	0.98	0.813	1.078	0.879	0.802	1.206	0.926	0.906	0.829	1.052	1.421	1.04	1.01	0.852	1.12	1.17	1.077	1.027	0.892	0.869	0.886	1.147	1.055	1.218	1.163	1.22	1.347	1.074	0.998	1.108	1.064	0.972	1.205	1.03	1.082	1.065	0.998	0.937	1.04	1.076	1.126	0.964	1.031
A-T291	128	128.9	468.143	470.15	234.085	3946	1	1	Tier 1	AN01757007	HMDB0029057	Threoninyl-Aspartate	0.54	1.5				0.09	0.851	0.892	0.93	1.06	0.913	1.027	0.989	0.997	0.7855	0.85	0.907	0.977	0.899	1.071	1.231	0.944	1.179	0.902	0.935	1.052	0.925	0.7877	0.892	0.862	1.086	0.7773	0.991	0.8192	0.978	0.805	0.907	0.984	0.8562	1.066	0.9059	1.197	0.865	0.74	0.866	1.106	1.12	0.807	0.8502	0.82	0.966	0.93	0.957	0.923	1.078	0.958	1.28	1.252	1.11	1.23	1.122	1.01	1.023	0.8107	0.948	1.147	0.8211	0.85	1.279	1.039	1.073	1.1	1.16	0.862	0.832	1.142	0.822	1.385	1.085	1.32	1.426	1.25	0.839	1.245	1.01	1.22	1.109	1.217	1.411	0.911	1.036	1.13	0.96	1.213	0.917	1.247	1.069	1.169	1.122	1.163	1.082	1.012	1.27	1.155	0.94	1
A-T336	134.5	135.3	396.122	398.128	162.064	11118	1	1	Tier 1	AN00770000	HMDB0028850	Glycyl-Serine	1.11	0.8				0	1.425	1.028	0.868	1.73	1.138	1.52	1.018	0.855	0.846	0.97	1.138	1.039	0.897	1.595	0.84	0.985	1.317	1.113	1.437	0.962	0.682	0.762	0.776	0.764	0.881	1.18	1.033	0.759	0.885	1.401	0.888	0.78	0.74	1	0.975	1.06	1.38	0.871	0.697	0.946	0.87	0.81	0.577	1.321	0.837	0.717	0.836	1.007	0.979	0.932	0.659	0.666	0.674	0.635	0.854	0.9	0.774	0.982	2.328	1.197	0.825	1.06	0.826	0.585	0.62	0.668	1.09	0.765	0.879	0.73	1.055	0.628	0.92	0.875	0.858	1.05	1.041	0.912	0.569	0.762	0.55	0.6	0.843	0.665	0.723	0.913	0.87	0.892	0.805	0.69	1.067	1.016	1.08	0.996	1.014	0.996	1.058	1.065	1.065	0.882
A-T355	135.5	136.3	482.159	484.165	248.101	3571	1	1	Tier 1	AN01936000	HMDB0028829	Glutamylthreonine	0.76	2.5				0.41	0.93	0.972	0.81	1.242	1.138	1.194	1.043	1.236	1.077	0.9634	1.246	0.8703	0.934	1.15	0.9652	0.8695	0.915	0.9151	1.31	1.948	1.173	0.8671	0.8839	0.8818	0.894	0.749	0.9527	0.9017	0.88	0.8449	0.843	0.9189	0.9425	1.787	2.603	0.9443	1.063	0.8648	0.939	1.078	1.129	0.89	0.9359	0.841	0.9201	0.981	0.947	0.977	0.885	0.9717	0.9421	0.9907	0.9482	0.993	1.1137	1.118	0.9065	1.137	1.19	0.982	1.036	0.939	1.449	0.8596	0.987	1.0312	0.963	0.8279	0.8163	0.98	0.8565	0.957	0.8824	1.137	1.05	0.9939	0.9826	0.77	0.951	0.9394	0.83	0.9322	1.057	0.864	1.311	1.0612	1.291	0.944	0.8272	1.12	0.94	0.95	0.834	0.941	0.895	1.11	1.102	0.9098	0.8949	0.803
A-T387	144.1	144.7	410.138	412.144	176.08	6794	1	1	Tier 1	AN00972003	HMDB0029061	Threoninyl-Glycine	0.14	0.2				0.08	0.658	1.119	0.83	1.064	1.239	1.181	1.255	0.82	1.139	0.5505	0.5279	1.175	1.368	1.455	1	1.43	1.2	0.81	1.61	1.902	0.5447	1.248	0.91	0.867	1.017	0.579	0.876	0.981	1.127	1.023	0.4745	1.05	1.261	1.8	1.834	0.993	1.456	0.902	1.264	0.5202	1.377	0.864	0.766	0.783	0.993	1.193	1.2	1.59	0.731	0.704	1.02	0.87	0.92	0.901	1.208	1.05	0.833	1.067	0.956	1.23	0.972	0.825	1.344	0.86	0.647	0.826	1.3	1.099	0.878	0.76	0.66	0.856	0.806	0.779	1.018	1.498	0.5614	0.79	0.973	1.127	0.762	0.863	1.202	1	0.921	1.286	0.9	1.056	1.097	0.4769	0.993	1.009	0.866	0.902	0.901	0.5116	1.002	0.932	0.975	0.976
A-T419	150.2	150.8	337.158	339.164	104.108	15964271	1	1	Tier 1	AN00191000	C00114	Choline	3.71	2.2				0	0.966	0.985	0.935	1.02	1.251	1.01	1.14	1.071	1.07	1.084	0.944	0.923	0.934	0.892	0.847	1.13	1.122	1.31	1.326	1.393	1.226	0.999	1.029	1.067	1.02	0.95	0.681	1.187	1.336	1.224	0.894	1.08	0.783	0.869	0.673	0.738	1.023	0.837	0.992	1.183	1.054	1.14	1.16	0.975	1.1	1.251	1.308	1.07	0.833	0.709	0.847	0.817	0.745	0.649	1.03	0.96	0.889	1.138	1.221	0.851	1.052	0.978	0.68	1.27	1.128	0.879	1.057	0.907	0.891	0.87	0.872	0.857	1.082	0.989	1.022	1.006	0.94	0.875	0.85	0.761	0.883	1.046	0.833	0.698	1.032	1.043	1	0.847	0.643	0.503	0.939	0.998	0.975	0.981	0.925	0.982	0.961	0.985	0.946	0.97
A-T424	156.9	157.5	438.131	440.139	204.075	3707	1	1	Tier 1	AN01346002	HMDB0028683	Alanyl-Aspartic Acid	3.67	8.8				0.17	0.792	0.749	0.7694	0.879	0.8842	0.93	1.139	1.274	1.078	1.303	1.119	1.224	1.089	0.926	1.118	1.238	1.09	1.042	1.131	1.148	0.9177	0.8347	1.016	0.8489	1.193	0.93	0.9172	1.22	0.974	0.8133	1.07	1.25	0.9073	1.352	1.359	1.121	1.095	1.107	1.106	1.019	1.168	0.7678	0.956	0.936	0.8858	1.093	1.17	0.881	1.07	1.009	0.9069	1.429	1.396	1.129	1.31	0.99	1.062	1.323	1	1.185	0.8701	0.8475	1.146	1.21	1.141	0.9927	1.066	1.007	0.925	0.9304	1.013	1.239	1.1	1.16	0.913	1.294	1.14	1.152	1.32	0.9044	1.188	1.617	1.09	0.989	1.392	1.19	1.261	1.154	0.992	1.19	1.162	1.099	0.97	1.176	1.184	1.248	1.103	1.062	1.238	1.243
A-T484	161.2	161.7	491.159	493.168	257.101	5385	1	1	Tier 1	AN02059000	HMDB0000982	5-Methylcytidine	1.21	3.2				0.09	1.305	1.047	0.862	1.325	1.172	1.279	1.006	1.136	0.981	0.865	0.979	0.5962	1.089	1.207	1.074	0.939	1.291	0.95	1.03	0.96	0.959	1.083	0.6055	0.856	0.908	0.84	1.185	0.803	0.772	1.43	0.927	0.957	1.041	1.083	1.195	0.6469	1.015	0.5925	0.6433	0.6237	0.6142	1.347	1.005	0.77	1.157	0.991	0.879	0.989	0.922	0.892	0.967	1.263	0.95	1.203	0.989	1.056	0.903	1.038	1.124	1.259	1.143	0.767	1.156	1.203	1.081	1.014	0.978	0.5672	0.953	0.6621	0.827	1.119	0.915	0.891	1.067	0.988	0.878	1.102	0.703	1.181	1.001	0.645	0.895	0.78	1.042	1.204	0.886	1.003	0.898	0.7	1.048	1.025	1.053	1.043	1.078	1.19	1.137	1.076	1	1.264
A-T530	168.5	168.7	380.128	382.133	146.069	23086	1	1	Tier 1	AN00574007	HMDB0006899	Alanyl-Glycine	0.63	1.8				0	0.655	0.799	0.73	0.834	0.935	1.065	1.169	1.039	0.932	0.898	0.94	0.918	1.01	0.936	0.896	0.881	0.915	0.902	0.964	1.591	1.412	0.91	0.942	0.8	0.923	0.791	0.831	0.762	0.794	0.799	0.769	0.795	0.709	1.455	1.884	1.027	1.05	0.845	0.91	0.89	0.996	0.775	0.861	0.757	0.85	1.182	1.092	1.12	0.818	0.804	0.767	0.9	0.974	0.9	0.891	0.942	0.868	0.951	0.81	1.175	0.938	0.862	1.063	0.77	0.765	0.793	0.937	0.747	0.712	0.874	0.747	0.947	0.831	0.749	0.83	0.956	0.95	0.844	0.844	0.942	0.779	0.717	0.813	0.728	0.848	1.003	0.89	0.841	0.8	0.763	0.899	0.927	0.882	0.908	0.942	1.023	0.934	0.928	0.909	0.866
A-T586	183.7	184.1	464.148	466.156	230.09	34122	1	1	Tier 1	AN01708000	HMDB0028761	Aspartyl-Proline	1.44	7.3				0	1.374	1.664	1.556	0.993	0.901	0.888	0.759	0.664	0.662	0.993	1.025	1.199	0.638	0.93	0.936	0.649	0.59	0.708	0.629	0.819	0.7	1.055	0.75	0.873	0.639	0.603	0.941	1.214	1.349	0.915	1.043	1.17	1.63	0.912	1.056	1.127	1.06	1.124	1.279	0.661	0.823	0.745	0.883	0.874	1.129	0.854	0.957	0.925	1.129	1.301	1.463	1.127	1.126	1.323	0.957	1.129	1.156	0.609	0.365	0.754	0.938	0.89	1.467	1.085	1.122	1.568	1.297	1.046	1.07	1.244	1.112	1.459	1.287	1.543	1.866	1.172	1.314	1.652	1.386	1.488	1.398	1.318	1.618	1.42	0.936	1.146	1.057	1.494	1.221	1.395	1.023	1.047	1.118	1	1.11	1.072	1.069	1.042	1.099	1.078
A-T726	193.5	194.3	464.149	466.156	230.09	83043	1	1	Tier 1	AN01708001	HMDB0029013	Prolyl-Aspartate	0.84	1.5				0	1.226	0.863	0.75	0.823	1.06	1.124	1.064	1.141	1.09	0.983	1.159	1.029	1.099	1.106	1.07	0.947	1.13	0.885	1.128	1.076	0.983	1.032	0.824	0.753	0.986	0.868	1.044	1.225	1.099	1.323	1.018	1.036	1.287	1.165	1.156	1.299	1.072	0.85	0.957	0.954	1	0.821	1.136	1.1	1.339	0.909	0.8	0.826	0.972	0.958	0.85	1.12	0.949	0.863	0.959	0.989	0.85	1.098	1.081	1.379	0.821	0.741	1.104	0.865	0.97	0.908	1.026	0.806	0.787	0.822	0.758	0.971	0.852	0.918	0.962	0.98	0.807	0.899	1.092	1.015	0.869	0.903	1.012	0.896	1.06	1.014	0.966	0.892	0.832	0.76	1.005	1.041	0.984	1.02	1.059	1.039	1.033	1.037	1.05	0.983
A-T744	197	197.9	479.195	481.201	245.138	4879	1	1	Tier 1	AN01890002	HMDB0028810	Glutaminyl-Valine	3.16	0.1				0.12	0.5867	0.834	0.993	1.235	1.255	1	0.769	0.7035	0.6361	1.105	0.694	0.6403	0.86	0.904	1.02	0.866	0.5912	0.814	0.703	1.009	0.85	0.999	0.6503	0.953	0.663	0.6295	0.75	1.025	1.34	1.129	0.813	1.007	1.237	0.947	0.899	1.131	0.6184	0.806	1.343	0.77	1.284	1.113	0.962	1.15	1.71	0.879	0.963	1.278	0.888	0.717	1.864	1.218	0.852	0.847	0.756	0.762	0.823	0.6565	0.891	0.951	0.802	0.6477	1.495	1.51	1.665	1.404	0.998	0.967	0.817	1.217	0.946	1.864	1.493	1.61	1.752	0.968	0.7229	1.043	1.37	1.489	1.04	1.101	1.19	0.954	1.238	0.995	0.867	1.127	0.769	1.307	0.934	1.128	1.079	1.501	0.976	1.218	0.956	1.139	1.08	1.194
A-T809	207.8	208.8	364.167	366.175	130.111	28438	1	1	Tier 1	AN00400000	C02714	N-Acetylputrescine	4.72	0.1				0	0.58	0.871	0.695	0.872	1.057	1.009	1.241	1.327	1.167	1.187	1.179	1.05	1.001	0.702	1.253	1.083	0.838	0.891	1.274	1.314	1.482	1.104	1.184	1.021	0.96	0.941	0.914	1.06	1.06	0.841	1.202	1.013	1.082	1.317	1.509	1.228	1.375	1.58	1.19	0.902	1.096	1.004	1.049	0.873	1.009	1.182	1.199	1.257	0.947	1.195	1.192	1.022	0.942	0.961	1.18	1.22	1.139	1.048	0.891	1.165	1.216	0.85	1.197	1.21	1.623	1.499	1.02	0.988	0.99	0.982	0.872	0.976	1.147	1.169	1.361	1.085	0.957	1.218	0.964	1.164	1.207	1.081	1.226	1.129	1.107	1.096	1.062	1.317	1.245	1.249	1.122	1.026	1.196	1.032	0.976	1.013	1.344	1.301	1.088	1.134
A-T842	214.9	216.1	381.11	383.118	147.053	9584	1	1	Tier 1	AN00583002	C00979	O-Acetyl-L-serine	3.53	3.6				0.01	0.936	0.72	1.06	1.038	1.164	1.083	1.005	1.5	1.265	1.093	1.283	1.1	1.139	1.006	1.261	1.112	0.825	0.941	1.02	1.112	1.297	1.232	1.134	1.024	0.966	1	1.072	1.085	0.996	0.967	1.043	1.053	1.13	1.138	1.614	1.11	1.082	1.178	1.162	1.286	1.203	1.228	1.092	1.016	0.8074	1.3	1.226	1.009	0.968	1.241	0.94	1.04	1.216	1.358	1.414	1.411	1.324	1.115	0.977	0.97	0.909	0.843	1.019	1.13	1.36	1.306	0.93	0.993	0.955	1.182	0.83	1.162	0.921	1.054	1.036	1.072	1.1	0.94	1.312	1.213	1.211	1.077	0.993	1.021	1.229	1.292	1.127	0.971	1.221	1.021	1.054	1.15	1.053	1.028	1.028	1.095	1.094	1.14	1.063	1.175
A-T1190	255.6	257.1	337.121	339.128	103.063	778876	1	1	Tier 1	AN00189001	C05145	3-Aminoisobutanoic acid	4	5.2				0	0.485	0.564	0.517	0.56	0.566	0.526	0.679	0.673	0.717	2.22	2.16	2.449	0.808	0.644	0.911	0.695	0.53	0.579	0.666	0.683	0.764	1.069	1.14	0.976	0.773	0.785	0.659	1.373	1.146	1.148	1.015	0.963	0.972	0.86	1.011	0.822	1.571	1.87	1.658	1.051	1.005	0.979	1.06	0.96	0.85	0.815	0.876	0.639	0.745	0.804	0.77	1.04	1.114	1.21	1.475	1.697	1.678	1.187	0.931	0.924	0.899	0.859	0.877	1.177	1.226	1.186	0.759	0.951	0.846	0.745	0.776	0.72	1.403	1.316	1.258	0.856	1.027	1.03	1.011	1.051	1.244	1.606	1.492	1.67	0.645	0.649	0.661	1.861	1.838	1.78	1.056	1.024	1.035	1.063	1.093	1.028	1.06	1.057	1.071	1.059
A-T1383	273.2	274.8	365.153	367.159	131.095	7295	1	1	Tier 1	BM00410006	C02378	Aminocaproic Acid	2.55	0				0	1.208	1.149	1.113	1.102	1.211	0.862	1.058	1.129	1.53	1.212	1.103	1.457	1.252	0.92	1.042	1.64	0.809	1.014	0.871	1.098	1.207	1.428	1.815	1.144	0.995	1.262	1.007	0.892	1.325	0.965	1.391	1.429	1.084	1.085	1.723	0.979	1.026	1.516	0.984	1.209	1.117	1.125	1.04	1.37	1.398	1.081	1.652	1.463	1.433	1.145	1.732	1.271	1.242	1.64	1.295	1.466	1.28	1.027	1.12	0.967	1.028	1.017	1.04	1.433	1.473	1.262	0.888	1.876	1.111	1.295	1.58	1.6	1.27	1.322	1.446	1.186	0.994	1.275	1.23	1.408	1.295	1.521	1.282	1.474	1.444	1.286	1.209	1.265	1.125	1.467	1.22	1.389	1.183	1.228	1.214	1.166	1.434	1.446	1.198	1.167
A-T1441	280.4	282.1	343.108	345.115	109.053	53867	1	1	Tier 1	BM00219000	C02372	4-Aminophenol	7.78	0				0	0.747	0.989	0.638	0.805	0.839	0.878	1.284	1.348	1.161	1.08	0.941	1.001	0.894	0.863	0.864	0.756	0.901	0.782	0.785	0.907	0.911	1.67	1.189	1.156	0.67	0.571	0.733	0.81	1.008	0.862	0.882	1.02	1.066	0.917	1.123	1.07	0.734	0.782	1.256	0.986	0.972	0.937	1.261	1.27	1.768	1.074	1.059	1.33	0.838	0.665	1.091	1.448	1.247	1.23	1.035	0.8	0.861	0.92	0.889	1.067	0.866	0.66	1.006	0.805	1.062	0.986	1.26	1.041	1.091	1.55	1.259	1.895	0.854	0.907	1.088	0.76	0.568	0.745	0.982	1.029	0.978	1.1	1.234	1.225	1.073	1.141	0.785	1.189	0.917	1.235	1.055	1.035	1.074	1.045	0.965	1.051	0.983	1.045	1.06	1.101
A-T1492	284.9	286.8	360.101	362.108	126.043	19470	1	1	Tier 1	AN00345002	C02835	Imidazoleacetic Acid	0.06	0.3				0	0.753	1.187	2.089	1.227	1.155	0.772	0.726	0.903	0.782	0.706	0.785	0.66	0.873	1.624	0.668	0.681	0.803	0.767	2.202	0.901	0.694	0.758	0.83	1.026	0.772	0.89	1.01	0.607	0.707	1.202	0.757	0.79	0.864	0.836	0.798	0.986	1.066	0.816	0.865	0.651	0.765	0.582	0.62	1.028	1.699	0.684	0.707	0.569	0.705	0.6	0.892	0.91	0.746	0.808	0.99	0.738	0.628	0.624	4.34	0.784	0.812	0.867	0.751	0.714	1.027	0.744	0.73	0.693	0.578	0.888	0.718	0.92	0.714	0.784	0.713	0.907	0.674	1.028	0.811	0.824	0.823	0.839	0.839	0.737	0.858	0.901	0.761	0.844	0.711	0.753	0.966	0.823	0.886	0.833	0.901	0.857	0.972	0.954	0.845	0.851
A-T1501	287.5	289.4	383.11	385.116	149.051	1120876	1	1	Tier 1	AN00608000	C00073	Methionine	0.7	0.7				0	1.013	0.901	0.85	1.044	0.898	0.98	0.871	0.99	0.954	0.911	0.911	1.377	0.928	0.768	0.96	0.873	0.948	0.977	0.962	0.848	1.12	1.067	0.97	1.015	0.918	0.947	0.745	0.935	0.918	0.927	0.905	0.866	0.736	0.85	1.303	1.048	1.691	1.877	0.972	1.032	0.954	0.949	1.132	1.12	0.95	1.019	1.444	1.695	0.997	0.98	0.81	0.933	0.85	0.908	0.945	0.94	0.941	1.238	1.22	1	0.815	0.913	0.922	0.968	0.899	0.84	0.836	0.948	0.954	1.086	1.173	1.027	0.971	0.977	0.805	0.809	0.975	0.915	1.06	1.107	1.158	0.923	0.79	0.838	0.884	0.942	0.781	0.969	0.939	1.019	0.929	0.952	0.908	0.925	0.944	0.975	0.932	0.937	0.928	0.911
A-T1630	306.2	308.1	373.086	375.093	139.027	20881	1	1	Tier 1	AN00487003	C01020	6-Hydroxynicotinic Acid	1.79	0.2				0	0.602	1.006	0.622	0.33	0.746	0.834	1.044	0.945	0.872	0.858	0.96	0.892	1.229	1.061	1.08	1.056	0.997	1.093	0.808	0.87	1.107	1.367	0.972	0.83	1.162	0.697	1.517	0.957	1.232	0.992	1.11	1.058	1.564	1.2	0.915	1.37	0.508	0.785	1.249	0.803	1.637	0.753	1.193	0.781	1.128	0.973	0.799	0.783	1.03	0.932	0.964	1.887	1.14	1.291	1.132	1.178	1.017	0.707	0.622	1.279	1.098	0.821	1.265	0.845	1.266	1.5	0.915	0.83	0.837	0.95	0.654	1.453	0.68	1.099	1.546	1.235	0.669	1.029	1.425	1.193	0.783	1.041	1.281	0.965	1.463	1.581	1.107	1.284	1.028	1.243	1.165	1.187	1.038	1.292	1.129	1.21	1.018	0.986	1.066	0.96
A-T1806	329.1	331	372.102	374.108	138.043	10222	1	1	Tier 1	AN00478002	C00785	Urocanic acid	1.31	0.6				0	1.301	1.407	1.67	3.592	1.009	0.882	1.15	1.28	0.68	2.088	1.2	0.768	0.88	1.59	0.648	0.722	1.305	0.779	0.882	1.704	0.77	1.368	1.284	4.607	0.778	0.945	1.855	0.722	0.858	0.73	0.911	1.307	2.397	1.008	1.168	1.11	1.92	1.26	1.903	0.859	0.924	1.208	0.604	0.95	1.086	0.66	0.62	0.987	0.85	0.64	1.99	0.868	0.584	0.859	1.031	0.94	0.985	0.755	0.83	0.904	0.743	0.647	1.504	0.873	1.027	0.978	0.822	0.917	0.633	0.72	0.85	1.26	0.87	1.018	2.112	0.819	0.703	1.029	0.953	0.835	0.855	0.802	0.833	0.893	1.046	1.002	0.714	0.789	0.667	1.09	1.186	1.062	1.036	1.162	1.112	1.13	1.198	1.184	1.142	1.233
A-T1809	330.1	332	360.101	362.108	126.043	21942	1	1	Tier 1	AN00345001	C00178	Thymine	1.51	1.2				0	1.311	1.472	0.66	5.043	2.17	0.96	1.6	1.362	1.144	2.009	0.772	0.66	1.431	1.287	0.496	1.383	0.824	0.648	0.816	0.5	0.529	1.456	0.889	0.505	0.679	1.003	0.522	1.343	1.121	1.466	0.719	1.13	0.425	1.024	0.6	0.523	1.396	1.737	1.101	1.006	0.72	0.668	0.8	0.98	0.57	1.587	1.405	0.86	0.575	0.552	0.377	0.58	0.423	0.304	0.73	0.718	0.512	2.141	1.366	0.911	0.815	0.936	0.562	0.518	0.491	0.281	1.499	0.555	0.691	0.378	0.597	0.411	2.629	1.454	0.559	0.445	0.555	0.614	0.393	0.584	0.442	0.668	0.683	0.565	0.594	0.421	0.405	1.182	0.566	0.472	0.91	0.973	1.028	1.073	0.94	0.95	0.969	1.01	0.98	1.027
A-T1826	331.2	333.1	365.153	367.159	131.095	3412348	1	1	Tier 1	AN00410002	C00407	Isoleucine	0.75	0.2				0.01	0.943	0.669	0.873	1.096	0.931	0.62	1.243	0.995	1.321	1.137	1.224	1.628	0.891	0.576	1.281	1.628	0.8	1.128	0.3548	1.007	1.351	0.822	1.647	1.48	0.86	0.97	0.378	1.119	0.64	0.916	1.112	0.872	0.5	1.199	1.357	0.678	1.323	1.672	0.771	1.113	0.792	1.067	1.41	1.321	0.62	1.28	1.635	0.742	0.95	1.135	0.428	0.736	1.135	1.248	1.013	1.235	1.21	1.526	1.29	0.766	1	1.14	0.578	0.978	0.86	0.698	0.599	0.933	1.034	1.068	1.331	0.615	1.146	0.962	0.56	0.77	1.132	0.803	0.926	0.724	1.24	1.17	0.646	0.997	1.055	1.077	1.2	0.785	1.163	0.729	0.974	0.957	0.989	0.99	1.023	0.934	1.02	1.024	1.01	0.976
A-T1871	336.9	338.6	364.625	366.631	261.132	5168	2	2	Tier 1	AN02121002	HMDB0028758	Aspartyl-Lysine	0.09	1.4				0.09	0.765	0.5862	0.792	0.651	0.6402	0.6137	1.072	0.956	1.286	0.923	0.979	0.6067	0.83	0.5972	1.475	1.052	0.5601	0.789	0.753	0.689	1.419	0.655	0.924	0.763	0.891	0.832	0.6641	0.998	0.872	0.601	0.738	0.932	0.657	1.15	1.324	0.619	0.793	0.665	1	1.041	1.088	0.67	1.207	0.963	0.564	0.95	1.025	0.722	0.871	1.147	0.715	1.159	1.52	1.608	1.144	1.108	0.956	1.032	0.85	0.804	0.897	0.781	0.911	1.415	1.23	1.157	0.7	0.964	0.831	1.056	0.69	0.909	1.113	1.054	0.87	0.912	0.896	1.172	0.6453	0.919	1.39	1.603	1.055	1.783	1.315	1.091	1.022	0.956	0.961	0.891	0.775	0.865	0.805	0.97	0.803	0.822	0.935	0.657	0.993	0.866
A-T1897	337.5	339.2	350.627	352.634	233.138	4909	2	2	Tier 1	AN01744001	HMDB0029044	Seryl-Lysine	1.57	0.8				0.19	0.5818	0.88	0.959	0.918	1.019	0.91	1.646	0.84	1.05	0.919	0.8	1.192	1.209	0.625	1.119	1.304	0.5862	0.706	1.253	3.513	2.728	0.6325	0.907	0.6433	0.857	0.6242	0.695	1.199	0.772	0.6164	0.674	1.11	0.6876	2.551	3.94	0.6889	1.073	1.219	0.851	0.862	1.338	1.129	0.8	0.6152	0.6712	1.381	1.333	1.267	0.756	0.7089	0.893	0.885	1.427	0.883	1.07	0.905	0.966	1.259	0.6411	1.123	0.885	1.348	1.838	1.071	0.846	1.022	0.98	1.061	0.5955	0.534	0.6248	0.7376	0.974	0.883	0.616	1.008	1.406	1.026	0.91	0.92	1.048	0.913	1.217	1.222	1.017	1.298	1.344	0.98	0.841	0.6089	0.799	1.004	1.01	0.985	1.079	0.904	0.84	0.6637	0.893	1.16
A-T1902	341.6	343.1	363.099	365.107	258.079	6506	2	2	Tier 1	AN02070001	HMDB0028882	Histidinyl-Cysteine	6.08	2.8				0.21	0.888	0.901	1.335	0.761	1.188	1.374	0.7581	0.942	0.731	1.274	1.447	0.7358	1.196	0.852	0.816	0.95	1.098	0.7737	0.8078	1.393	1.121	0.733	0.7473	0.7455	1.72	1.083	1.158	1.151	1.307	0.96	0.883	0.7769	1.305	1.25	1.373	1.63	0.85	1.391	1.119	1.455	1.419	1.38	1.06	0.645	1.326	1.062	1.075	1.43	0.7191	0.8215	1.55	0.8376	1.231	1.16	1.213	1.389	0.955	1.012	0.975	0.75	1.121	0.822	1.19	1.16	1.36	1.369	1.191	0.845	0.722	0.923	1.051	1.536	0.863	0.8219	1.22	1.247	1.195	1.076	1.096	1.778	1.179	1.435	1.575	1.114	1.223	0.8972	0.7658	1.364	1.31	0.7057	2.183	0.7622	0.7546	1.178	1.818	1.476	1.21	1.21	0.7566	1.116
A-T2112	365	367.2	496.19	498.197	262.135	4400	1	1	Tier 1	AN02142002	HMDB0028976	Methionyl-Isoleucine	7.56	0.9				0.26	1.952	1.933	1.438	1.816	1.192	1.772	1.566	1.311	1.475	1.457	1.29	1.248	1.058	1.371	0.94	1.44	2.05	1.267	1.609	1.316	1.545	1.059	1.065	1.209	0.917	1.255	0.7985	0.7557	0.7972	1.568	1.189	0.7701	0.7899	1.51	1.373	1.208	2.724	1.322	0.917	0.967	1.128	0.873	2	1.854	1.17	1.614	1.21	0.955	1.696	0.908	0.7895	0.8303	1.104	0.7575	0.9334	0.952	0.7597	0.7479	2.128	1.822	0.7575	0.7378	0.795	1.007	0.8272	0.8642	1.201	0.785	0.947	0.95	0.813	0.8474	1.309	0.817	0.7948	0.8329	0.9	0.8187	1.074	1.397	0.809	0.7813	0.7808	0.6777	0.969	0.985	0.7592	0.7457	1.13	0.6995	0.864	0.988	1.032	1.182	1.076	1.056	1.176	0.838	1.208	1.123
A-T2125	370.6	372.6	335.166	337.172	202.216	47343	2	2	Tier 1	AN01299000	HMDB0013076	Spermine	2.21	4.4				0.01	0.574	0.74	0.735	1.262	0.608	0.8	0.269	0.401	0.352	0.797	0.612	0.66	0.39	0.358	0.64	0.45	0.718	0.999	0.51	0.479	0.575	0.984	0.335	0.843	0.768	0.704	0.993	0.8	0.666	0.798	0.637	0.708	0.703	0.623	0.49	1.104	0.316	0.2634	0.551	1.178	0.88	1.434	0.689	1.17	1.25	0.613	0.781	0.622	1.55	1.095	2.63	0.875	0.644	1.077	0.418	0.43	0.883	0.591	0.44	0.81	0.906	0.981	1.376	0.69	0.882	0.749	0.8	0.921	1.405	1.196	1.528	1.397	1.737	0.637	1.699	0.356	1.152	1.67	0.62	1.305	2.37	1.155	1.155	1.81	0.656	0.44	0.815	1.059	0.937	1.937	1.001	0.999	1.034	1.025	1.03	0.988	1.011	1.045	1.061	1.035
A-T2271	386.1	388	386.106	388.111	152.047	102126	1	1	Tier 1	AN00647002	C00642	4-Hydroxyphenylacetic Acid	0.15	0.4				0	0.789	0.847	0.79	0.836	0.871	0.771	0.663	0.676	0.759	0.67	0.682	0.752	0.734	0.725	0.77	1.27	1.189	1.322	0.676	0.76	0.81	1.447	1.467	1.28	0.889	0.717	0.744	0.739	0.7	0.59	0.827	0.88	0.831	0.902	0.94	0.728	0.843	0.842	0.789	0.805	0.9	0.748	0.925	0.837	0.772	0.882	0.85	0.915	0.765	0.7	0.825	0.882	0.869	0.84	1.328	1.168	1.203	1.009	0.901	0.842	0.738	0.601	0.816	1.016	1.049	0.9	0.793	0.798	0.785	1.088	0.935	1.336	0.812	0.824	0.845	0.778	0.647	0.76	1.137	1.248	1.133	0.779	0.751	0.797	1.04	0.936	0.835	0.71	0.695	0.772	0.724	0.83	0.887	0.929	0.92	0.9	0.909	0.951	0.88	0.863
A-T2335	399.9	402	327.116	329.123	93.0578	9657	1	1	Tier 1	BM00139000	C00292	Aniline	0.95	2.1				0	0.729	1.048	0.898	0.906	0.921	0.838	0.806	0.904	0.879	1.1	0.76	0.832	0.784	0.707	0.8	0.759	0.725	0.786	0.935	1.017	0.81	1.037	0.912	1.016	0.932	1.005	0.92	0.857	1.025	0.77	0.873	1.167	1.363	0.83	0.829	1.083	0.71	1.079	1.025	1.006	0.996	1.339	0.859	0.838	1.035	0.978	0.96	1.019	0.912	0.933	1.252	1.303	0.92	1.251	0.858	0.881	0.966	0.786	0.766	0.873	0.939	0.821	0.99	1.314	1.333	1.227	0.763	0.973	0.809	1.019	1.03	1.126	1.026	1.245	1.307	1	1.105	0.936	0.989	1.089	1.272	1.19	1.145	1.137	0.997	0.968	0.864	0.99	1.094	1.3	0.932	0.822	0.85	0.92	0.886	1.003	0.772	0.948	1.045	1.056
A-T2433	412.5	414.7	389.115	391.124	310.116	6101	2	2	Tier 1	AN02849002	HMDB0029104	Tyrosyl-Glutamate	1.75	2.5				0	1.902	1.813	1.737	1.976	1.994	1.21	1.586	1.763	1.685	1.279	1.519	1.468	1.39	1.57	1.353	2.111	1.988	1.535	1.702	1.51	1.58	1.775	1.769	1.54	1.522	1.576	1.274	1.401	1.339	1.418	1.246	1.499	1.878	1.885	2.026	1.616	1.826	1.78	1.66	1.587	1.624	1.553	1.221	1.606	1.316	1.884	1.96	1.385	1.138	1.645	1.541	1.302	1.546	1.453	1.596	1.868	1.9	1.461	1.988	1.52	1.6	1.711	1.676	1.52	1.102	1.783	1.563	1.21	2.092	1.431	1.541	1.207	1.452	1.49	2.019	1.728	1.488	1.57	1.78	1.579	1.831	1.631	1.598	1.979	1.674	1.769	1.654	1.636	1.661	1.52	1.561	1.574	1.585	1.705	1.495	1.343	1.413	1.414	1.571	1.604
A-T2804	485.8	488.1	358.11	360.115	124.052	6179	1	1	Tier 1	BM00326004	C01502	Guaiacol	2.13	1.3				0.01	0.604	0.835	0.48	0.475	0.608	0.61	0.638	0.767	0.732	0.931	0.5294	0.56	0.693	0.606	0.72	0.723	0.6	0.615	0.499	0.46	0.81	1.191	1.001	0.71	0.56	0.42	0.71	0.803	0.901	0.471	0.743	0.969	1.272	0.781	0.819	0.833	0.422	0.885	0.942	0.775	0.861	0.793	1.004	0.432	0.947	0.669	0.846	0.79	0.705	0.773	1.52	1.36	0.701	1.055	0.9	0.838	0.632	0.782	0.579	0.59	0.667	0.458	1.15	1.123	1.357	0.89	0.652	0.772	0.645	0.85	0.753	1.452	1.045	1.263	1.16	0.694	0.588	0.829	1.1	1.124	1.091	0.88	0.932	0.903	1.256	1.195	0.81	1.125	0.622	1.405	0.842	0.673	0.765	0.827	0.845	0.6	0.791	0.696	0.763	0.834
A-T2884	501	503.2	328.1	330.106	94.0419	365417	1	1	Tier 1	AN00145000	C00146	Phenol	0.58	0.1				0	0.961	1.098	1.096	0.954	0.96	0.96	0.883	1.017	0.959	1.055	0.911	1.015	0.924	0.989	0.905	1.019	0.97	0.99	0.876	0.995	1.1	1.254	1.158	1.058	0.934	1.024	1.036	0.95	1.18	0.856	1.033	1.16	1.318	0.98	1.05	1.068	0.927	1.084	1.17	1.015	1.096	1.267	1.034	0.944	1.191	0.965	1.142	1.264	1.019	0.952	1.518	1.318	1.07	1.27	1.034	1.04	1.022	0.878	0.936	0.927	0.988	0.885	1.194	1.249	1.352	1.235	0.963	1.159	0.984	1.249	1.137	1.55	1.184	1.345	1.423	0.987	1.041	1.11	1.183	1.297	1.213	1.238	1.088	1.136	1.19	1.19	0.936	1.212	1.056	1.413	1.06	1.09	1.065	1.1	1.019	1.102	1.036	1.034	1.052	1.049
111	78	77.9	449.114	451.121	215.056	3.73549e+06	1	1	Tier 2	AN01496000	C01233	sn-Glycero-3-phosphoethanolamine	0.21	40.2				0	0.715	0.832	0.53	0.506	0.768	1.047	1.176	1.313	1.299	0.396	0.584	0.624	0.667	0.58	1.008	0.748	0.996	1.345	0.729	0.613	0.569	0.464	0.655	0.787	1.316	0.883	1.219	1.262	1.334	1.189	1.256	0.892	0.922	0.931	0.888	1.042	0.448	0.475	0.394	1.093	1.276	1.064	0.975	0.642	0.881	0.868	0.95	0.885	1.499	1.416	1.354	1.221	1.273	1.245	1.552	1.061	1.244	0.5	0.469	0.594	0.906	0.671	0.68	1.213	2.186	2.087	1.085	0.93	1.112	1.462	1.591	1.583	1.091	1.34	1.688	1.521	1.166	1.675	0.79	0.668	0.759	0.984	1.288	1.171	1.052	1.133	1.037	1.317	1.15	1.159	1.027	1.008	0.987	1.001	1.019	1.005	1.04	1.017	1.016	0.99
113	78.3	78.2	581.121	583.127	347.063	6355.46	1	1	Tier 2	AN03357000	C00020	AMP	0.05	26.6				0	0.956	0.782	0.464	0.534	0.638	0.568	6.251	1.689	7.379	2.366	1.047	3.31	0.83	0.902	1.556	6.562	0.651	0.601	0.402	0.758	0.805	7.519	9.173	6.857	1.115	0.916	0.81	2.038	2.522	0.643	0.466	0.835	0.892	5.309	5.914	0.695	0.436	3.689	2.861	2.179	0.853	3.398	2.034	0.429	1.025	9.107	10.36	7.896	0.535	1.24	1.897	1.865	2.091	2.048	1.879	1.244	0.803	6.667	0.497	0.515	0.635	0.51	0.747	4.183	7.608	5.262	1.48	1.131	0.765	0.909	0.5	4.561	3.731	4.174	1.804	0.73	0.942	1.292	3.488	1.206	3.017	4.608	1.771	2.081	6.967	7.992	1.797	1.057	0.781	1.885	0.981	0.993	1.193	0.947	0.918	1.023	1.127	1.098	0.943	1.076
128	83.1	83	491.171	493.177	257.113	4999.13	1	1	Tier 2	AN02062001	C15522	4a-Hydroxytetrahydrobiopterin	0.22	60.7				0.01	0.321	0.646	0.689	0.211	0.741	0.454	0.631	0.563	0.795	0.977	0.804	0.784	1.388	0.719	1.183	0.846	0.867	1.017	0.468	0.731	0.906	0.489	0.672	0.843	1.085	0.631	1.082	0.789	1.548	0.578	1.02	1.273	1.969	1.241	0.883	1.359	0.461	0.729	1.076	0.791	1.487	0.951	0.807	0.314	1.272	0.572	0.512	0.551	1.099	0.927	1.715	0.981	1.048	0.969	1.494	0.975	1.016	0.736	0.173	1.039	1.1	0.597	1.357	0.677	1.081	1.404	0.952	0.974	0.704	1.419	0.769	1.259	0.48	0.534	1.422	1.212	1.024	1.231	0.666	1.589	0.586	0.943	1.256	1.089	1.104	1.295	0.864	1.031	1.17	0.941	0.989	1.322	1.139	1.058	0.995	1.259	1.133	1.165	1.083	0.999
130	83.9	83.8	403.063	405.069	169.004	101864	1	1	Tier 2	AN00868000	C00506	L-Cysteic acid	0.26	11.1				0	1.115	1.345	0.932	1.039	1.18	0.966	1.622	1.351	1.304	1.384	1.139	1.061	1.111	0.993	0.928	1.492	0.95	0.843	1.112	0.997	1.082	1.31	1.303	0.768	0.776	1.116	0.788	0.99	1.054	0.964	1.02	1.121	0.927	1.078	1.284	1.009	1.601	1.2	1.618	0.869	0.807	0.793	0.882	1.058	0.819	1.402	1.523	1.039	0.626	0.764	0.653	0.966	0.984	0.94	1.098	1.048	1.036	0.753	1.062	0.788	0.939	0.929	0.988	0.777	0.917	0.829	0.99	0.838	0.822	0.964	0.992	0.992	0.827	1.023	0.865	0.772	0.967	0.719	0.863	0.851	0.643	0.829	0.863	0.752	0.929	0.89	0.883	1.163	0.993	0.853	0.957	0.999	0.948	0.969	0.928	1.023	0.939	1.012	0.944	0.97
136	86.5	86.4	537.212	539.219	303.154	5401.16	1	1	Tier 2	AN02758000		Arginyl-Glutamic acid	0.67	9.6				0	1.177	1.692	1.282	1.089	1.14	0.92	1.343	1.204	1.311	1.558	1.114	1.12	1.055	0.871	0.819	0.979	1.143	1.032	0.982	0.923	0.77	2.034	1.236	1.081	0.833	0.858	0.962	1.102	0.928	0.986	0.982	0.926	0.954	0.977	1.09	0.884	1.422	1.099	1.286	0.915	0.895	0.717	0.747	1.193	1.245	1.129	1.171	1.055	1.018	0.868	0.772	0.966	0.931	0.896	0.977	1.032	0.959	0.831	0.784	0.902	0.772	1.102	1.118	0.862	0.847	0.904	1.456	0.909	1.15	1.262	1.251	1.042	0.937	0.988	1.082	1.03	0.987	0.879	0.745	0.862	0.8	1.002	1.096	1.052	1.052	0.91	0.827	0.952	1.045	0.994	1.083	1.166	1.031	1.169	1.096	1.126	1.171	1.069	1.03	0.923
138	87.2	87.2	366.148	368.155	132.09	4664	1	1	Tier 2	AN00423000	C00077	Isomer 1 of Ornithine	0.18	65.5				0.03	0.647	0.924	0.785	1.351	0.559	0.636	0.649	0.782	0.92	0.722	0.592	0.615	0.406	0.514	0.757	0.659	0.504	0.655	0.501	0.496	0.665	0.833	0.984	1.06	0.488	0.419	0.591	0.802	0.638	0.458	0.721	0.786	1.153	0.654	0.833	1.048	0.578	0.561	1.19	0.383	0.809	0.742	0.944	0.874	1.398	0.625	0.646	0.806	1.138	1.062	1.389	1.163	1.396	1.745	0.5402	0.801	0.882	0.492	0.489	0.742	0.759	0.551	1.284	1.151	1.121	0.257	0.926	1.006	1.143	2.072	1.64	1.91	0.872	0.225	1.259	0.1626	0.745	1.167	0.189	0.923	1.471	1.071	1.17	1.025	0.699	0.3355	0.907	0.956	1.045	1.293	1.122	1.162	0.95	0.93	1.09	1.128	1.092	0.997	1.087	1.066
153	91.2	91.9	495.089	497.096	261.031	8102.05	1	1	Tier 2	AN02113000		L-Tyrosine O-sulfate	0.03	67.5				0	0.944	0.796	0.984	1.156	1.238	1.121	1.123	1.177	1.262	0.876	0.936	1.012	0.915	1.031	0.86	1.158	0.941	0.964	1.114	1.009	1.214	0.995	0.962	0.874	1.012	0.98	0.741	1.128	1.023	1.074	0.936	0.98	1.162	1.108	1.264	1.124	0.9	1.078	0.821	1.239	1.05	1.164	0.793	0.795	0.725	1.289	1.306	0.969	0.971	1.054	0.955	1.245	1.225	1.427	1.005	1.172	1.177	1.075	0.926	1.006	0.873	0.852	0.903	1.121	1.061	0.931	1.015	1.316	1.097	1.02	0.954	1.183	1.115	0.945	0.997	0.775	1.008	0.872	1.445	1.259	1.454	1.138	0.985	0.829	1.343	1.271	1.116	0.804	0.893	0.993	1.084	1.149	1.188	1.185	1.068	1.007	1.042	1.016	1.021	0.966
165	92.9	93.8	569.191	571.198	335.133	127245	1	1	Tier 2	AN03174000	C04540	Aspartylglycosamine	0.33	30.1				0	0.8	0.818	0.89	0.623	0.919	0.866	0.909	0.845	1.039	0.825	0.906	0.881	1.004	0.918	1.064	0.924	0.936	0.991	0.893	0.909	0.959	0.892	0.869	0.859	1.042	0.984	1.15	1.121	1.243	1.064	0.951	1.063	1.513	0.902	0.905	0.929	0.727	0.822	0.961	1.023	1.051	0.937	1.043	0.835	1.106	0.834	0.886	0.85	0.918	0.965	1.137	1.171	1.086	1.079	1.181	0.996	1.004	0.901	0.785	0.938	0.937	0.868	1.01	1.049	1.353	1.269	0.946	0.999	0.815	1.033	0.984	1.386	0.773	0.936	1.062	0.909	0.789	0.937	1.159	1.026	1.042	1.311	1.339	1.271	1.319	1.189	1.05	1.183	1.041	1.049	0.987	1.019	1.024	1.012	1.007	0.992	0.983	1.028	1.004	0.975
184	96.7	98	524.181	526.187	290.123	97438.4	1	1	Tier 2	AN02555000	C03406	N-(L-Arginino)succinic acid	0.1	35.9				0	0.229	0.234	0.166	0.242	0.488	0.41	1.738	1.388	1.73	1.33	0.81	1.479	1.303	0.664	2.38	0.484	0.422	0.745	0.809	1.052	1.11	2.408	2.603	2.329	0.95	0.609	0.823	1.483	1.098	0.757	0.954	0.749	0.317	0.547	0.472	0.638	0.307	0.305	0.606	1.479	2.154	1.25	0.835	0.365	0.61	1.503	0.992	0.9	0.482	0.665	0.444	0.683	0.789	0.837	1.848	1.521	1.492	1.036	0.715	1.213	0.57	0.647	0.36	1.078	1.321	1.521	2.827	1.163	2.317	0.825	1.12	1.095	0.538	0.563	0.767	0.278	0.202	0.33	0.47	0.498	0.411	2.612	1.795	1.839	1.371	1.433	1.821	0.346	0.327	0.226	0.99	0.98	0.991	1.043	0.998	0.96	0.998	1.033	0.963	0.931
198	100	101.3	501.154	503.16	267.095	72484.1	1	1	Tier 2	AN02207000	C06469	Neuraminic acid	0.09	44.4				0	0.958	1.025	1.024	0.763	1.055	1.18	1.108	1.057	1.095	0.832	0.796	0.843	1.145	0.992	1.442	0.871	0.804	0.812	1.057	1.172	1.215	0.958	0.863	0.935	0.876	0.788	0.859	1.042	0.844	0.826	0.735	0.704	0.675	1.2	1.412	1.237	0.975	1.23	0.896	0.992	1.096	0.898	1.286	0.88	0.915	1.025	0.928	1.035	1.173	1.27	1.029	1.186	0.981	1.229	1.36	1.125	1.274	0.98	0.851	1.186	1.062	0.859	1.07	0.744	0.848	0.666	1.064	0.894	0.897	1.176	1.115	1.314	0.632	0.648	0.725	1.084	1.171	1.127	1.037	1.28	1.073	0.562	0.686	0.551	1.17	1.123	1.038	1.165	1.034	0.956	1.022	0.981	1.002	1.02	0.979	1.038	1.036	1.016	1.078	1.036
200	100.5	101.9	531.104	533.11	297.046	5293.6	1	1	Tier 2	AN02654000		Isomer 1 of L-Cysteinylglycine disulfide	0.98	27.8				0.05	1.008	0.505	0.2144	0.791	0.875	1.281	0.765	0.753	0.727	0.861	1.28	1.003	1.204	1.803	0.97	0.9	1.276	0.907	1.245	0.935	0.675	1.224	0.776	0.646	0.822	1.198	1.26	0.609	0.52	1.428	0.852	0.756	0.579	0.819	1.283	0.946	1.034	0.487	0.703	0.853	0.596	0.2139	0.546	0.944	0.519	0.684	0.662	0.472	1.095	0.827	0.562	0.413	0.93	0.859	0.2987	1.127	0.725	0.688	1.277	0.678	0.936	0.542	0.843	0.721	0.891	0.2766	0.46	0.581	0.792	1.01	1.061	1.177	1.149	0.326	0.493	0.659	0.499	0.984	0.48	0.361	0.762	0.763	0.527	0.946	1.063	0.2846	1.114	0.407	1.056	0.465	0.982	1.076	1.029	1.15	1.111	1.021	0.872	1.029	1.13	1.032
204	101.5	102.9	339.101	341.107	105.043	8041.88	1	1	Tier 2	AN00202000	C00065	Isomer 1 of Serine	0.31	45.4				0	1.034	0.92	1.042	0.77	1.058	1.055	1.119	1.091	1.212	0.887	0.901	0.838	1.011	1.038	1.367	0.819	0.701	0.738	1.06	1.235	1.269	0.893	0.966	1.035	0.935	0.788	0.928	0.865	0.891	0.86	0.65	0.654	0.736	1.294	1.446	1.298	0.923	1.065	0.896	0.989	0.974	0.967	1.128	0.834	0.986	0.99	1.08	0.995	1.185	1.162	1.127	1.167	1.055	1.288	1.339	1.156	1.115	1.017	0.913	1.266	1.124	0.791	1.194	0.684	0.783	0.769	0.973	0.99	0.877	1.224	1.053	1.375	0.678	0.748	0.755	1.046	1.084	1.048	1.181	1.227	1.139	0.804	0.729	0.618	1.032	1.287	1.121	1.014	1.003	1.027	1.018	0.998	0.938	1.125	0.961	1.05	1.06	1.025	0.926	1
246	107.2	108.4	482.123	484.129	248.065	33373	1	1	Tier 2	AN01933000		L-beta-aspartyl-L-aspartic acid	0.3	6.5				0	0.73	0.749	0.776	0.701	0.872	0.871	0.977	1.115	1.113	0.853	0.784	0.774	0.973	0.821	1.133	0.977	0.95	1.037	0.933	1.005	0.916	1.159	0.913	0.933	0.917	0.711	0.912	0.918	1.108	0.863	1.055	1.094	1.31	1.364	1.065	1.18	0.794	0.802	0.982	1.011	1.106	0.908	1.177	1.029	1.375	0.874	0.877	0.798	1.109	1.02	1.308	1.118	1.104	1.104	1.116	1.14	0.991	0.897	0.771	1.07	1.038	0.861	1.061	1.125	1.364	1.041	1.013	0.926	0.969	1.043	0.85	1.186	0.907	1.077	1.293	0.813	0.822	0.872	1.075	1.074	0.947	1.156	1.22	1.083	1.258	1.214	1.032	1.099	0.911	0.998	0.988	1.03	1.007	1.037	1.062	0.985	1.034	1.067	1.076	1.021
251	108.4	109.6	452.149	454.156	218.09	3712	1	1	Tier 2	AN01544004		Serinyl-Hydroxyproline	0.31	35.3				0	0.735	0.924	0.802	0.693	0.691	0.676	0.817	0.807	0.917	0.955	0.768	0.947	0.834	0.75	1.031	0.769	0.689	0.705	0.755	0.701	0.946	1.153	0.825	0.849	0.872	0.632	0.834	0.723	0.632	0.61	0.907	1.053	1.136	0.669	0.867	0.713	0.921	1.337	1.181	0.875	1.044	1.001	1.145	0.858	0.932	0.795	0.997	1.095	0.922	0.912	1.017	1.092	1.009	1.21	1.057	1.012	1.008	0.573	0.55	0.794	1.043	0.883	1.139	1.044	1.258	0.889	1.094	0.785	0.955	0.873	0.76	1.024	1.013	1.099	1.168	0.896	1.024	1.244	0.85	1.09	1.287	0.999	1.296	1.123	1.011	0.988	0.768	0.915	0.815	0.892	0.921	0.914	0.897	0.976	0.813	0.92	0.974	0.925	0.898	0.963
257	110.4	111.6	518.134	520.141	284.075	15573.5	1	1	Tier 2	PR02454001		N2-Acetyl-5-Phosphooxy-L-lysine	4	16.9				0	1.085	1.117	0.516	1.762	1.588	1.145	1.892	1.582	1.195	1.92	1.691	1.25	1.21	0.994	0.87	1.662	1.286	0.804	1.793	1.645	1.102	0.935	1.028	0.7	1.101	0.865	0.374	1.697	1.546	1.362	0.942	0.853	0.213	0.961	0.611	0.347	2.215	2.291	0.948	1.31	1.162	0.744	1.123	1.234	0.508	2.023	1.719	1.17	0.357	0.638	0.214	0.441	0.366	0.247	0.485	0.496	0.2	1.811	1.682	1.461	0.731	0.645	0.344	0.373	0.289	0.184	0.92	0.362	0.688	0.346	0.699	0.233	0.901	0.745	0.304	0.43	0.376	0.403	0.654	0.49	0.469	0.579	0.391	0.277	0.84	0.848	0.753	0.976	0.578	0.296	0.978	0.974	0.941	1.108	1.073	0.964	1.015	0.985	1.067	0.996
259	110.9	112.1	396.122	398.129	162.064	49473.5	1	1	Tier 2	AN00770001		Seryl-Glycine	0.21	8				0	0.727	1.001	0.801	0.82	0.866	1.019	1.116	1.082	1.18	0.78	0.745	0.808	0.854	0.9	1.014	1.012	1.073	0.902	0.974	0.956	1.096	1.344	1.122	1.07	1.172	1.1	1.129	0.921	1.046	0.749	0.87	0.946	1.063	1.123	1.315	1.268	0.873	0.909	1.015	1.088	1.268	1.135	0.966	0.765	0.878	1.344	1.259	1.43	0.915	0.925	1.172	1.556	1.318	1.193	0.969	0.862	0.897	1.134	0.978	1.13	0.913	0.921	0.997	0.987	0.899	0.839	0.829	0.703	0.703	0.947	0.905	1.306	0.946	0.821	0.931	1.099	1.076	1.056	1.405	1.529	1.289	0.978	1.027	0.99	1.156	1.062	1.005	0.873	0.77	0.907	1.022	1.011	1.006	0.965	0.967	0.995	0.929	0.961	0.96	0.913
272	113.5	114.6	389.093	391.1	155.035	8131.18	1	1	Tier 2	AN00681001	C04122	D-1-Aminopropan-2-ol O-phosphate	0.06	18.3				0	0.558	0.913	0.721	0.876	0.791	0.986	1.382	1.407	1.588	1.505	1.052	1.618	1.149	1.185	1.423	1.689	0.865	0.83	1.635	1.782	1.774	1.68	1.81	1.467	1.098	1.405	0.944	1.359	1.069	0.452	1.442	0.841	0.775	1.609	1.49	1.364	1.346	1.797	0.96	1.213	1.809	1.181	1.852	1.745	2.046	2.129	2.307	2.232	0.892	1.167	0.729	2.191	1.372	1.252	1.115	1.012	0.625	1.429	0.982	1.335	1.02	0.537	0.898	0.934	1.253	1.165	1.431	0.848	0.869	0.911	0.914	1.376	1.533	1.434	0.654	1.241	0.859	0.323	1.659	1.666	1.279	1.293	1.372	1.4	1.12	1.4	0.942	1.73	1.828	1.204	1.136	1.265	1.225	1.142	1.247	1.244	1.114	1.3	1.187	1.172
279	114.6	115.7	480.144	482.151	246.085	6381.12	1	1	Tier 2	AN01900001		Isomer 1 of L-alpha-Aspartyl-L-hydroxyproline	0.09	34.8				0	0.897	0.901	0.922	0.951	1.095	1.156	0.972	1.078	0.908	0.899	0.957	0.93	0.974	0.925	0.94	0.813	1.014	0.827	0.876	1.026	0.896	1.179	0.91	0.85	0.949	0.872	1.039	1.105	0.917	1.05	1.228	1.266	1.87	1.039	1.516	1.076	1.083	1.094	1.062	1.033	1.04	0.855	1.011	0.809	0.993	0.96	0.843	0.993	1.011	1.286	1.097	1.022	1.13	0.903	1.302	1.152	1.088	0.992	0.858	0.817	0.902	0.822	1.212	1.048	1.192	1.355	0.823	1.017	0.938	0.985	0.737	1.116	1.056	1.114	1.208	0.99	0.994	1.083	1.301	1.625	1.287	1.021	1.076	1.048	1.238	1.269	0.976	0.903	0.855	0.796	1.05	0.997	1.032	1.112	1.113	1.249	0.99	0.928	1.128	1.052
286	115.6	116.7	425.101	427.108	191.043	137254	1	1	Tier 2	AN01178000		gamma-Carboxyglutamic acid	0.25	34				0	0.751	0.725	0.914	0.671	0.979	0.904	0.963	0.979	1.176	0.843	0.935	1.074	0.877	0.765	1.018	0.954	0.923	1.074	1.118	1.164	1.097	0.777	0.918	0.934	1.074	0.867	0.931	1.013	0.928	0.858	0.991	1.11	1.053	1.443	1.215	1.476	0.748	0.74	0.784	1.179	1.17	1.047	1.036	0.804	1.003	0.777	0.842	0.797	1.001	1.005	1.021	1.29	1.278	1.492	1.263	1.134	1.157	1.038	0.95	1.193	1.137	1.089	1.224	0.88	1.053	0.843	0.982	1.043	0.936	0.725	0.705	0.857	0.734	0.815	0.81	0.756	0.76	0.814	1.027	0.781	0.911	1.162	1.092	1.12	1.575	1.327	1.222	1.052	0.968	0.933	1.036	1.044	0.997	1.05	1.035	0.989	1.01	1.039	1.003	0.987
292	116.5	117.5	524.121	526.128	290.063	9224	1	1	Tier 2	PR02550000		N-Acetyl-Pyridoxamine phosphate	6.8	44.1				0	1.206	1.152	1.502	1.468	1.188	1.508	0.984	0.801	0.932	0.719	1.116	1.155	0.892	1.497	0.773	0.87	0.988	1.091	1.75	1.479	0.894	0.32	0.583	1.043	0.864	1.751	1.231	0.774	0.812	1.241	0.999	0.607	0.569	0.702	0.735	1.086	1.334	0.675	0.505	0.854	0.806	0.898	0.535	1.361	0.896	0.67	0.52	1.14	1.079	1.048	0.559	0.58	0.581	0.405	0.527	0.912	1.003	0.706	1.134	0.983	0.971	1.612	1.024	0.581	0.439	0.825	1.222	0.818	1.049	0.548	0.992	0.263	0.381	0.356	0.567	1.152	1.1	0.769	0.431	0.467	0.454	0.475	0.723	0.562	0.284	0.563	0.643	0.738	0.909	0.641	0.924	0.994	0.949	0.914	0.881	1.034	0.948	0.996	0.909	1.016
294	116.6	117.6	339.102	341.108	105.044	6318.5	1	1	Tier 2	AN00202000	C00065	Isomer 2 of Serine	3.28	30.6				0	0.874	1.072	0.69	1.039	0.857	1.072	1.051	0.986	0.896	1.069	0.934	0.933	0.946	0.92	1.052	0.796	0.769	0.815	1.062	1.036	1.027	1.435	1.137	1.008	0.83	0.788	0.853	1.089	1.163	0.781	0.778	0.73	1.001	1.08	1.278	0.952	0.945	1.023	1.071	1.091	1.098	0.979	0.952	0.653	0.871	0.989	1.085	0.794	1.02	0.938	1.142	0.993	1.035	1.069	1.083	1.143	1.102	0.806	0.689	0.977	1.077	0.85	1.148	1.429	1.578	1.282	0.766	0.792	0.845	0.918	0.868	1.296	1.037	1.097	1.253	0.787	0.821	0.855	0.921	1.017	1.096	0.929	0.925	0.761	1.086	0.903	1.071	0.868	0.952	0.951	1.003	1.009	0.907	0.859	1.07	1.041	0.937	1.097	0.899	1.015
304	119.3	120.3	456.126	458.132	222.068	73061.3	1	1	Tier 2	AN01608003	C00542	Allocystathionine	0.6	12.6				0	0.824	0.914	0.789	0.713	0.899	1.004	0.87	0.846	0.929	0.796	0.959	0.969	1.252	1.288	1.273	0.825	0.782	0.744	1.099	1.172	1.433	0.873	0.956	0.967	0.985	0.747	0.924	1.067	0.973	0.953	1.134	1.043	1.146	1.474	1.43	1.612	0.994	0.733	0.938	1.031	1.051	0.829	1.711	1.289	1.702	0.919	0.86	0.892	1.228	1.027	1.041	1.217	1.253	0.982	1.049	0.905	0.761	0.981	1.037	1.397	0.905	0.699	0.856	0.737	0.846	0.885	0.941	0.793	0.695	0.997	0.745	1.034	0.864	0.93	0.843	0.844	0.796	0.778	1.201	1.376	1.008	0.786	0.907	0.831	1.196	1.123	0.838	0.902	0.964	1.025	1.046	1.019	0.949	1.012	1.047	1.013	0.998	0.975	0.998	0.992
308	119.6	120.6	531.165	533.172	297.107	28445.4	1	1	Tier 2	AN02657000	C04545	1-Methylguanosine	0.28	15.8				0	1.616	1.293	0.976	1.985	1.293	1.305	0.563	0.439	0.553	1.064	0.972	0.648	1.003	1.432	0.522	0.763	1.407	1.517	0.849	0.574	0.298	0.643	0.518	0.553	0.676	1.026	1.419	0.654	0.941	2.34	0.715	0.676	1.146	0.658	0.301	0.912	0.874	0.705	0.859	0.552	0.512	0.712	0.361	0.81	0.687	0.612	0.503	0.483	1.358	1.318	0.82	0.432	0.523	0.334	0.655	1.181	1.446	1.041	1.57	0.745	0.992	1.669	0.912	0.464	0.575	0.874	0.893	0.954	1.089	1.127	1.431	0.343	1.14	0.813	0.914	0.967	1.159	1.762	0.374	0.504	0.359	0.448	0.657	0.46	0.311	0.569	0.677	0.876	0.606	0.504	1.069	0.99	1.009	0.945	1.015	0.964	1.093	0.956	0.98	1.015
318	120.9	121.8	407.138	409.144	173.08	4166	1	1	Tier 2	AN00927000	C03771	5-Guanidino-2-oxopentanoic acid	0.41	36.3				0	1.159	0.901	1.148	1.085	1.184	0.999	1.269	1.014	0.994	0.911	1.011	1.222	1.126	0.795	0.803	0.879	1.002	1.191	0.955	1.013	1.068	1.142	1.194	1.082	0.958	0.967	1.061	1.148	1.149	1.16	1.123	1.047	0.752	0.953	1.063	1.174	1.078	0.742	1.149	0.996	1.138	1.01	1.115	1.104	1.171	0.938	0.98	1.086	1.23	0.88	1.523	1.216	0.999	1.156	1.278	0.988	1.092	1.022	0.975	0.842	1.048	1.045	1.142	1.456	1.584	1.149	0.906	1.053	1.37	1.182	1.382	1.747	1.45	1.515	1.791	1.327	1.117	1.231	1.213	1.195	1.404	1.179	1.076	0.879	1.269	1.008	1.051	1.274	1.058	1.355	1.072	1.271	1	1.163	1.25	1.295	1.378	1.189	1.163	0.982
320	121.2	122.2	556.196	558.203	322.138	12042.2	1	1	Tier 2	AN02995001	C20351	2'-Deamino-2'-hydroxy-6'-dehydroparomamine	0.22	19.8				0	0.827	0.945	1.071	1.024	1.109	0.942	1.006	1.007	1.018	1.133	0.892	1.064	0.981	0.802	1.144	0.865	0.882	0.965	0.927	1.078	1.325	1.037	1.108	0.911	1.112	1.024	1.055	1.113	1.106	0.934	0.964	0.967	1.025	1.063	1.266	1.054	0.957	1.096	0.97	0.946	1.227	1.054	1.256	0.978	0.827	1.103	1.124	1.134	1.065	1.013	1.21	1.035	1.053	1.18	1.078	1.038	1.081	0.985	0.837	1.004	0.978	0.87	1.014	1.095	1.029	1.033	0.906	0.92	0.862	1.071	1.129	1.082	1.029	1.045	1.122	0.896	0.901	1.023	0.986	1.062	1.167	1.043	1.08	1.046	1.263	1.255	1.096	0.9	0.858	0.952	0.863	0.994	1.053	0.956	1.062	1.116	0.928	1.125	1.084	0.928
334	122.5	123.4	575.191	577.197	341.132	9011.12	1	1	Tier 2	AN03269000	C15658	6-(alpha-D-Glucosaminyl)-1D-myo-inositol	0.59	25.8				0	1.143	2.298	0.811	0.492	0.769	0.701	0.99	1.178	1.149	0.762	0.894	0.636	1.139	1.032	0.83	0.887	0.912	0.788	0.691	0.811	0.716	1.616	1.18	0.824	0.785	0.72	1.065	0.958	1.061	0.604	0.647	0.909	0.791	0.915	1.065	1.29	0.779	0.863	1.225	1.434	1.424	1.166	0.888	0.777	0.865	1.044	0.888	0.982	0.954	1.046	1.306	1.055	1.193	0.856	1.259	1.106	1.131	0.719	0.638	0.814	0.964	0.719	0.962	1.298	1.342	1.32	0.756	0.758	0.702	1.018	0.893	1.061	1.428	1.419	1.777	0.611	0.593	0.581	0.877	0.633	0.735	0.754	0.698	0.664	1.712	1.553	1.358	1.197	0.844	1.334	1.052	0.992	1.003	0.913	0.867	0.841	1.024	1.058	1.031	1.063
337	122.6	123.5	395.127	397.135	161.069	7332.16	1	1	Tier 2	AN00754004	C17581	3-Amino-2,3-dideoxy-scyllo-inosose	0.19	32.9				0	1.175	2.2	1.05	0.639	0.65	0.704	0.954	1.022	1.096	0.576	0.828	0.679	0.949	1.041	1.026	0.859	0.939	0.77	0.744	0.884	0.692	1.519	1.242	0.754	0.771	0.774	1.032	0.838	0.969	0.879	0.621	0.641	0.815	1.186	1.074	1.229	0.821	0.761	1.133	1.173	1.644	0.945	0.979	0.724	0.902	0.85	0.941	0.734	0.957	0.931	1.046	1.132	1.094	0.765	1.345	0.813	0.985	0.807	0.503	0.664	0.838	0.636	0.928	1.427	1.561	1.226	0.709	0.643	0.75	0.951	0.823	0.951	1.544	1.506	1.544	0.617	0.753	0.649	0.816	0.73	0.938	0.767	0.876	0.629	1.681	1.4	1.284	0.951	1.069	0.952	0.959	0.862	0.754	0.909	0.884	0.937	0.841	0.8	0.959	0.824
350	123.9	124.8	470.105	472.111	236.047	5049.43	1	1	Tier 2	AN01775000		Aspartyl-Cysteine	0.65	38.2				0	0.914	0.762	0.787	0.713	0.931	1.161	0.782	0.834	0.919	1.063	1.093	0.904	1.133	1.094	1.301	0.925	0.959	1.028	0.919	1.164	1.178	1.136	0.832	0.909	1.151	0.801	1.282	1.046	1.217	0.904	0.937	1.082	1.747	1.411	1.189	1.497	0.897	0.716	1.004	1.126	1.498	1.01	0.79	0.834	1.255	0.908	0.851	0.953	1.077	1.052	0.944	1.32	1.418	1.094	1.131	1.291	0.885	0.872	0.868	1.249	0.938	0.946	1.398	0.889	1.55	1.107	1.153	0.746	0.707	1.157	0.66	1.376	1.086	0.777	1.201	0.975	0.918	1.278	0.987	1.226	1.08	0.949	1.171	0.822	1.348	1.423	1.02	1.247	0.828	1.025	1.311	1.009	1.288	1.331	1.014	1.154	1.17	1.182	1.228	1.108
378	128.9	129.7	510.19	512.197	276.132	10232.5	1	1	Tier 2	AN02354000	C00449	N6-(L-1,3-Dicarboxypropyl)-L-lysine	0.46	2				0.04	0.691	1.14	0.697	1.087	0.526	0.877	0.471	0.659	0.59	0.426	0.626	0.51	0.492	0.515	0.752	0.337	0.552	0.671	0.344	0.519	0.592	1.169	0.746	0.716	0.421	0.252	0.758	0.593	0.918	0.321	0.673	0.793	1.462	0.81	0.652	1.437	0.43	0.396	1.426	0.301	0.745	0.648	1.223	0.623	1.639	0.382	0.607	0.898	0.834	0.726	1.565	1.276	0.914	1.012	0.166	0.73	0.832	0.307	0.261	0.697	0.532	0.534	1.628	0.723	1.093	0.1226	1.055	0.937	0.98	2.19	1.293	2.348	0.679	0.7732	1.865	0.1182	0.688	1.307	0.664	0.894	1.13	1.046	0.937	1.021	0.969	0.1262	0.709	1.224	0.871	1.235	1.004	1.12	1.216	1.183	1.225	1.086	1.166	1.103	1.17	1.057
380	129.1	129.9	359.073	361.079	125.014	29091.6	1	1	Tier 2	AN00329000	C00245	Taurine	0.39	17				0	0.684	0.779	0.773	0.597	0.81	0.8	0.743	0.77	0.826	0.82	0.859	0.941	1.283	1.142	1.291	0.789	0.739	0.803	0.922	0.982	1.149	1.006	1.009	1.033	0.962	0.868	1.064	1.155	1.111	0.931	1.13	1.207	1.41	1.046	1.042	1.117	0.8	0.791	0.959	1.177	1.212	1.072	1.096	0.931	1.176	0.942	1.009	0.922	0.977	1.035	1.168	1.256	1.187	1.142	1.156	0.906	0.91	0.917	0.871	0.999	1.112	0.973	1.16	1.031	1.254	1.409	0.997	0.817	0.901	1.069	0.935	1.249	1.044	1.153	1.22	1.074	0.931	1.037	1.087	1.114	1.136	1.137	1.092	1.084	1.242	1.291	1.039	1.253	1.192	1.164	0.992	1.012	1.001	1.044	0.987	1.048	1.011	1.06	1.025	1.035
406	132.8	133.5	460.165	462.172	226.107	9906.85	1	1	Tier 2	AN01660003	C00386	Carnosine	0.24	56.3				0	0.224	0.223	0.158	0.233	0.599	0.452	1.672	1.349	1.581	1.229	0.726	1.42	1.223	0.705	2.304	0.44	0.407	0.636	0.832	1.091	1.114	2.291	2.491	2.394	0.925	0.633	0.801	1.555	1.148	0.862	0.944	0.779	0.372	0.57	0.437	0.768	0.281	0.427	0.624	1.479	2.229	1.492	0.797	0.41	0.655	1.613	1.02	0.961	0.528	0.802	0.569	0.657	0.869	0.953	1.87	1.34	1.434	1.029	0.777	1.05	0.539	0.64	0.386	1.339	1.209	1.648	2.754	1.161	2.226	0.904	1.166	1.219	0.568	0.536	0.743	0.305	0.376	0.347	0.445	0.534	0.454	2.361	1.706	2.086	1.298	1.5	1.837	0.382	0.39	0.236	0.878	0.915	0.941	0.848	1.001	0.974	0.852	1.054	0.925	0.929
427	136.5	137.2	521.17	523.177	287.112	9756.44	1	1	Tier 2	AN02508000		N-Ribosylhistidine	0.32	29.4				0	0.663	0.757	0.773	0.646	0.698	0.791	0.843	0.895	0.959	0.923	0.868	0.882	1.013	0.972	0.897	0.754	0.819	0.694	0.885	0.896	0.809	1.121	1.049	0.902	0.845	0.766	0.851	0.964	0.996	0.854	0.875	1.084	1.169	0.938	0.876	0.881	0.84	0.794	0.908	1	1.001	0.931	0.932	0.829	0.84	0.86	0.852	0.791	0.842	0.968	0.958	1.039	0.971	1.018	0.922	0.885	0.967	0.777	0.712	0.811	0.792	0.826	0.894	1.115	1.085	0.995	0.874	1.028	0.803	0.918	0.882	1.119	1.068	0.957	0.914	0.912	0.884	0.918	0.98	0.829	1.033	1.199	1.057	1.089	1.045	1.056	0.991	0.983	0.918	0.911	0.922	0.97	0.947	0.916	0.84	0.847	0.884	0.956	0.93	0.975
432	137.5	138.1	414.122	416.128	180.063	571287	1	1	Tier 2	BM01026000	C22137	4-Chloro-L-lysine	7.77	49.5				0	1.064	1.191	1.192	1.196	1.04	1.154	0.679	0.62	0.816	0.572	0.592	0.762	0.391	0.55	0.94	1.16	0.997	1.223	0.785	0.683	0.912	0.674	0.835	1.029	0.875	0.788	1.008	1.038	0.918	0.955	1.147	1.205	1.491	1.064	1.169	1.023	0.898	0.916	1.189	0.592	0.72	1.013	0.908	0.856	0.899	0.438	0.643	0.609	1.075	1.073	1.779	1.001	0.936	1.286	0.986	0.943	1.19	0.89	0.986	1.101	1.092	1.013	1.169	1.326	1.357	1.454	0.912	1.044	1.267	1.47	1.594	1.724	1.152	1.229	1.531	1.143	1.29	1.273	1.014	1.038	1.401	1.094	0.936	1.205	1.005	0.998	1.05	1.022	1.182	1.363	0.905	0.909	0.925	0.921	0.9	0.895	0.901	0.901	0.906	0.894
433	138.2	138.8	539.125	541.133	305.067	4438	1	1	Tier 2	AN02778000	C20559	4-(beta-D-Ribofuranosyl)aniline 5'-phosphate	0.59	32.3				0	0.617	0.783	0.491	0.669	0.87	0.673	0.712	0.672	0.829	0.669	0.799	1.141	0.911	1.047	1.065	0.916	0.763	0.594	0.802	0.855	1.08	0.884	0.778	0.717	0.858	1.469	0.874	1.146	0.783	0.662	0.848	0.698	0.691	0.947	1.004	1.048	0.748	0.552	0.928	0.812	1.171	0.625	0.845	0.798	0.813	0.798	1.12	0.645	0.876	0.618	0.763	0.814	0.984	0.812	0.956	0.834	0.894	0.962	0.948	0.903	0.852	0.654	1.055	0.833	0.723	1.054	0.838	0.608	0.814	0.777	0.825	1.17	0.748	0.618	1.119	2.305	0.839	0.93	1.193	1.034	1.122	0.921	1.017	0.98	0.965	0.867	1.396	0.772	0.894	0.848	0.898	0.787	1.124	0.871	0.786	0.807	0.875	0.776	0.78	0.779
435	138.4	139	495.156	497.161	261.098	3442.4	1	1	Tier 2	AN02118000		Asparaginyl-Glutamic acid	3.4	23.5				0	1.624	1.34	1.464	1.02	1.067	1.114	1.094	1.089	1.27	1.245	1.292	0.914	0.998	0.912	0.963	0.939	0.921	0.913	1.055	0.824	1.102	1.009	0.95	0.933	1.077	1.022	1.128	1.067	0.982	0.848	0.94	1.16	0.922	1.131	0.895	1.131	0.81	0.91	1.058	1.401	1.009	1.025	0.995	1.319	1.216	1.046	1.179	0.989	1.164	1.23	1.364	1.483	0.895	1.131	1.406	1.175	0.813	0.969	1.461	0.981	1.195	1.339	1.082	1.222	1.071	1.293	1.147	1.199	1.369	0.826	1.264	1	1.044	1.263	1.249	1.164	1.026	1.195	1.42	1.112	1.06	1.347	1.071	1.075	1.055	1.243	1.026	1.217	1.059	1.254	1.103	1.239	1.229	1.092	1.107	1.218	1.066	1.002	1.07	1.094
439	139	139.6	366.111	368.115	132.052	11016	1	1	Tier 2	AN00419000	C00152	Asparagine	3.29	10.3				0.06	0.851	0.924	0.781	0.803	1.065	1.208	1.015	1.257	1.127	1.234	1.204	1.231	1.147	0.834	1.149	0.931	1.064	0.908	1.131	1.165	1.234	1.038	0.977	0.923	1.211	0.919	1.236	1.147	1.242	1.041	0.981	1.025	1.177	1.594	1.075	1.208	0.95	1.088	1.084	0.957	0.992	1.4991	1.021	0.882	1.178	0.807	1.026	0.997	0.994	0.876	0.7094	1.217	1.147	1.152	1.288	0.888	0.85	0.953	1.043	1.079	1.077	0.7583	2.122	1.16	1.404	1.166	0.852	0.978	1.111	0.919	1.083	1.111	0.853	1.029	0.8927	1.136	0.7399	1.0973	1.15	1.181	1.179	1.092	1.361	1.196	1.263	1.244	0.917	0.945	0.775	0.872	1.127	1.204	1.095	1.093	1.109	1.185	1.006	1.273	1.111	1.094
463	142.8	143.3	613.163	615.169	379.105	4822.41	1	1	Tier 2	AN03719000	C03451	(R)-S-Lactoylglutathione	0.16	10.2				0.01	1.407	0.871	0.582	2.29	0.625	2.464	0.467	0.604	0.584	0.782	0.974	0.915	0.557	1.738	0.488	0.568	1.066	1.145	1.604	0.324	0.298	1.072	0.388	0.964	0.731	1.475	2.019	0.861	0.983	0.957	0.517	0.518	1.093	0.487	0.2494	0.824	0.698	0.843	0.616	0.605	1.065	2.98	0.906	1.713	2.136	0.789	0.578	1.84	1.483	1.894	1.738	1.528	1.091	0.973	0.772	0.524	0.378	0.762	1.64	1.185	0.793	0.23	0.932	1.425	1.695	0.87	1.629	0.295	0.691	1.401	0.979	1.273	1.48	0.798	1.68	1.357	0.776	1.029	0.702	1.439	1.789	0.675	1.4	1.373	0.63	0.609	0.578	1.073	1.164	1.606	1.088	1.056	0.985	1.09	1.039	1.022	1.035	0.962	1.037	1
484	144.8	145.3	465.18	467.187	231.122	11812.7	1	1	Tier 2	AN01720001		Valyl-Asparagine	0.33	32.9				0	0.289	0.665	0.636	0.396	0.544	0.619	0.578	0.672	0.673	1.352	1.43	1.361	1.052	1.098	0.72	0.818	0.603	0.468	0.654	0.742	0.445	2.267	1.983	1.269	0.891	0.64	1.075	0.965	1.129	0.827	1.283	1.514	2.334	0.797	0.709	0.969	0.474	0.815	0.859	0.638	0.813	0.677	0.821	0.587	1.319	0.691	0.697	0.838	0.766	0.598	1.437	1.249	1.019	1.29	1.708	1.507	1.444	0.723	0.805	0.861	0.863	0.789	0.979	1.356	1.395	1.15	0.965	1.771	0.595	1.034	0.677	1.578	1.292	1.511	1.795	1.108	0.806	1.114	1.179	1.096	0.916	1.567	1.643	1.327	1.147	0.921	0.791	2.287	1.507	1.92	1.139	1.085	0.962	1.238	1.209	1.146	1.106	1.098	1.203	0.956
496	146.2	146.7	523.186	525.192	289.127	265302	1	1	Tier 2	AN02541000	C21016	Ophthalmic acid	0.31	2.1				0	0.268	0.382	0.487	0.394	0.605	0.551	0.354	0.34	0.392	1.302	1.647	1.824	1.262	1.181	0.75	0.28	0.304	0.322	0.544	0.589	0.634	2.33	2.785	1.83	0.727	0.811	0.862	0.848	0.991	0.82	1.353	1.509	1.974	0.826	0.628	0.93	0.696	1.04	0.643	0.507	0.503	0.521	0.898	0.653	0.995	0.547	0.58	0.583	0.688	0.767	1.084	1.052	1.051	1.281	1.773	1.69	1.686	0.761	0.789	0.64	0.812	0.681	0.695	1.633	1.391	1.331	0.723	2.423	0.564	0.87	0.73	1.41	1.644	1.692	1.446	1.173	0.898	1.139	1.014	0.747	0.899	1.829	1.409	1.462	0.844	0.853	0.775	1.893	1.657	2.12	1.06	1.035	1.038	1.051	0.959	1.024	1.018	1.105	0.983	0.997
506	148.1	148.6	452.149	454.155	218.09	24140.5	1	1	Tier 2	AN01544003		Hydroxyprolyl-Serine	0.27	1.8				0	0.995	1.101	0.993	1.245	1.261	1.202	1.108	1.393	1.088	1.208	1.112	0.875	1.142	0.923	0.997	1.211	1.084	1.043	0.897	1.048	0.856	1.285	0.849	0.754	0.931	1.409	1.147	1.164	1.013	0.865	0.815	1.036	0.921	1.123	1.337	1.061	1.076	1.025	1.368	1.073	0.983	0.626	0.626	1.034	0.656	1.358	1.541	1.061	0.803	0.732	0.719	0.94	0.948	0.796	1.046	1.045	0.997	1.078	0.914	1.215	1.019	1.165	1.346	1.093	0.825	0.714	1.318	1.007	1.009	1.032	0.959	1.15	0.764	0.867	0.806	0.962	1.064	1.112	0.977	1.106	0.984	1.052	1.165	1.159	1.062	0.876	0.869	1.042	0.855	0.875	1.031	1.121	1.129	1.019	1.137	1.079	0.998	1.115	1.049	1.023
513	148.5	149	480.145	482.15	246.087	11057.3	1	1	Tier 2	AN01900001		Isomer 2 of L-alpha-Aspartyl-L-hydroxyproline	2.9	1.5				0	1.251	1.446	1.46	2.212	1.62	1.014	1.185	1.203	1.179	1.655	1.004	0.934	1.215	1.028	0.872	1.307	0.878	0.823	1.3	1.346	1.315	1.542	1.424	1.07	0.918	1.032	1.078	1.399	1.225	1.335	1.107	1.289	1.155	1.027	1.181	1.28	1.079	1.126	1.206	1.41	1.331	1.363	1.178	0.963	1.131	1.586	1.363	1.327	1.104	1.252	1.223	1.183	1.365	1.328	1.539	1.085	1.424	1.474	1.103	1.159	1.081	1.417	1.052	1.436	1.325	1.108	1.48	1.171	1.418	1.135	1.305	1.701	1.941	1.56	1.129	1.156	1.144	1.178	1.332	1.347	1.552	1.361	1.203	1.351	1.177	0.977	1.222	1.256	1.239	1.704	1.11	1.228	1.029	1.227	0.904	0.954	1.213	1.131	1.291	0.978
531	151	151.5	366.064	368.071	132.006	8536.75	1	1	Tier 2	AN00414001	C03981	Isomer 1 of 2-Hydroxyethylenedicarboxylic acid	0.68	74.5				0	1.019	1.312	1.039	0.495	0.912	1.091	0.897	1.019	1.201	0.73	0.729	0.932	1.073	1.442	0.765	1.045	1.472	0.955	0.763	0.74	0.807	1.355	1.103	0.904	1.045	0.997	1.575	0.776	1.226	0.654	1.147	1.075	1.735	0.495	0.555	0.6	0.957	1.139	1.13	0.882	1.388	0.687	0.994	0.766	0.936	0.553	0.881	1.12	1.092	1.02	1.169	1.576	1.024	0.94	1.116	0.998	1.081	0.721	0.642	1.466	1.276	1.13	1.55	0.901	1.087	0.873	0.935	0.805	0.767	0.654	0.606	0.999	0.872	1.032	1.536	0.926	0.597	0.6	1.276	0.987	0.52	1.034	1.697	0.792	1.482	1.007	1.315	1.153	1.003	1.107	1.225	1.294	1.141	1.249	1.035	1.224	1.137	1.191	1.246	1.149
540	152.2	152.8	425.102	427.108	191.043	5996.86	1	1	Tier 2	AN01178000		Isomer 1 of gamma-Carboxyglutamic acid	0.6	2.2				0.01	0.674	0.425	1.262	1.296	1.212	0.59	1.329	0.9993	1.248	0.326	0.297	0.676	0.736	0.534	1.061	1.546	0.844	1.102	0.952	0.645	1.472	0.466	0.862	0.733	1.518	3.033	1.179	0.993	0.385	0.4	1.488	1.312	1.422	0.615	1.501	0.744	0.92	0.912	0.498	2.087	1.011	2.732	1.098	0.779	0.669	1.608	1.559	0.898	0.737	1.864	1.076	0.898	2.193	2.394	0.931	1.211	1.493	1.159	1.219	0.625	1.009	1.096	0.577	1.15	0.546	0.76	0.568	1.172	1.012	0.577	0.999	0.731	0.922	0.632	0.55	1.024	1.781	0.89	2.043	1.009	3.192	1.68	0.677	1.847	0.657	0.969	1.649	0.313	0.658	0.317	0.827	0.88	0.841	0.931	0.957	0.659	0.788	0.697	0.813	0.888
541	152.4	153	471.089	473.095	237.031	12280.5	1	1	Tier 2	AN01786000		S-Cysteinosuccinic acid	0.28	20.9				0	0.959	1.041	1.006	0.999	1.058	0.946	1.271	1.247	1.24	1.034	0.962	0.901	0.882	0.97	0.9	1.007	1.04	0.892	1.075	0.972	0.996	1.381	1.152	1.103	0.877	0.936	0.987	1.121	1.116	0.996	0.872	1.022	1.231	1.131	1.203	1.32	0.903	0.883	0.938	1.105	1.079	0.945	0.863	0.886	1.06	1.366	1.283	1.073	0.966	0.976	1.197	1.315	1.158	1.175	1.08	0.951	0.948	1.107	1.077	1.006	0.865	0.803	0.971	1.39	1.278	1.212	0.81	0.928	0.779	1.028	0.813	1.149	1.222	1.255	1.265	0.896	1.007	1.078	1.126	1.138	1.328	1.168	1.18	1.196	1.14	0.959	0.95	1.079	0.943	1.104	1.098	1.034	0.98	1.022	1.098	1.146	1.112	1.107	1.031	1.117
564	158.2	158.7	472.157	474.163	238.099	12125.5	1	1	Tier 2	AN01801001		Tyrosyl-Glycine	6.95	60.8				0	0.445	0.553	0.751	0.489	0.351	0.591	0.446	0.475	0.413	0.593	0.71	0.499	0.618	0.828	1.057	0.506	0.431	0.613	0.531	0.775	0.801	0.599	0.778	0.841	0.698	0.342	0.673	1.092	0.755	0.527	0.873	0.695	0.732	0.871	1.512	0.994	0.668	0.458	0.953	0.691	1.065	0.523	0.942	0.642	0.717	0.833	0.673	0.574	0.907	0.937	0.897	1.253	1.089	0.868	0.381	0.539	0.817	0.411	0.348	0.9	0.735	1.287	1.264	0.947	0.894	0.344	0.772	0.545	0.544	0.972	0.594	1.112	1.116	0.322	0.919	0.339	0.831	0.841	0.347	0.881	1.218	1.01	0.815	0.806	1.24	0.477	0.9	0.971	1.081	1.179	0.961	1.095	1.115	1.046	1.057	1.105	1.039	0.999	1.057	0.992
569	159	159.6	353.116	355.123	119.058	29540.7	1	1	Tier 2	AN00291001	C00263	Isomer 1 of Homoserine	0.69	5.2				0	0.945	1.015	0.892	0.901	0.909	0.964	0.963	0.954	0.916	0.994	1.252	1.023	0.629	0.816	1.06	0.861	0.796	0.823	1.001	1.15	1.214	1.191	0.868	0.77	0.939	1.18	0.997	1.049	1.055	0.728	1.024	0.924	1.158	1.018	0.945	0.847	1.026	1.085	0.951	1.023	1.231	1.783	1.31	0.775	1.141	1.005	1.265	1.616	1.025	0.833	1.123	1.257	1.185	1.372	1.034	1.05	1.003	1.054	0.773	1.138	1.058	0.822	1.253	1.016	1.026	0.933	1.021	0.917	1.032	0.96	0.861	1.01	1.3	1.436	1.442	0.839	0.834	0.965	0.899	1.22	1.181	1.282	1.278	1.232	0.954	0.813	0.876	1.217	0.772	1.097	1.108	1.279	1.165	1.112	1.137	1.246	1.087	1.151	1.144	1.268
574	159.4	159.9	408.122	410.129	174.064	7934.94	1	1	Tier 2	AN00938001	C00439	N-Formimino-L-glutamic acid	0.44	6.8				0	0.999	0.763	0.987	0.978	1.046	1.014	1.145	1.203	1.313	1.336	1.17	1.154	1.238	1.159	1.407	1.145	0.969	1.063	1.196	1.442	1.336	1.332	1.164	0.999	1.206	1.142	1.13	1.456	1.144	1.112	1.232	1.449	1.292	1.371	1.633	1.373	1.136	1.009	1.522	1.136	1.199	1.233	1.213	1.09	1.526	1.197	1.225	1.284	1.169	1.264	1.419	1.306	1.568	1.35	1.229	1.141	1.282	0.956	0.895	1.189	1.135	0.95	1.036	1.286	1.327	1.138	1.297	1.055	1.045	1.223	1.062	1.318	1.144	1.177	1.026	1.375	1.14	1.24	1.032	1.345	1.188	1.235	1.46	1.306	1.427	1.413	1.32	1.189	1.253	1.211	1.157	1.194	1.063	0.927	1.104	1.172	1.145	1.292	1.311	1.086
581	160.4	160.9	480.18	482.187	246.122	5251.21	1	1	Tier 2	AN01906002		gamma-Glutamylvaline	0.04	46.4				0	0.917	1.078	0.934	0.953	1.085	1.159	0.87	1.086	1.042	1.08	1.039	1.283	1.099	0.765	1.195	0.967	0.945	1.18	1.095	1.116	1.337	1.175	1.123	1.087	1.16	0.927	0.893	1.207	1.094	0.877	0.995	1.298	1.136	1.425	1.206	1.086	1.101	1.089	1.214	1.052	1.183	1.187	1.411	1.1	1.429	1.238	1.102	1.022	1.315	1.153	1.257	1.284	1.159	1.264	1.449	1.187	1.237	1.08	0.874	1.228	0.925	0.801	1.235	1.125	1.308	1.14	1.07	0.94	0.981	1.34	1.098	1.165	0.983	0.832	1.085	1.033	1.118	1.213	1.018	1.471	1.498	1.454	1.318	1.218	1.141	1.345	1.145	0.947	1.034	1.091	1.132	1.112	1.092	1.087	1.116	1.225	1.257	1.273	1.188	0.952
582	160.4	160.9	389.127	391.134	155.069	25381.2	1	1	Tier 2	AN00684000		Isomer 1 of Histidine	1.77	51.5				0	1.092	0.858	1.078	1.375	0.846	0.854	1.002	0.671	1.1	0.56	0.72	1.056	0.397	0.54	0.969	1.501	0.98	1.197	1.037	0.895	1.24	0.808	1.221	1.282	0.855	0.825	0.676	1.251	0.875	0.845	1.217	1.049	1.016	1.074	1.213	0.96	1.417	1.262	1.234	0.508	0.653	0.993	1.029	0.935	0.876	0.696	0.967	0.582	1.045	1.312	1.082	0.996	1.251	1.489	0.215	1.071	1.34	0.996	0.908	1.037	0.924	0.965	1.138	1.312	1.063	0.168	0.811	1.125	1.108	1.698	1.802	1.297	0.942	0.141	0.942	0.287	2.194	1.754	0.222	1.106	1.746	1.014	0.799	1.04	0.947	0.194	1.089	0.819	1.084	0.734	0.953	0.949	0.955	0.957	1.073	0.913	0.971	0.998	0.967	0.986
584	160.6	161.1	515.17	517.176	281.111	4548.86	1	1	Tier 2	AN02416001		N6-Methyladenosine	1.99	55.8				0	1.093	0.894	1.385	0.787	0.961	0.948	0.939	0.955	1.418	0.986	0.88	1.115	1.049	0.793	1.655	0.923	0.88	1.378	0.916	0.845	1.331	0.756	1.09	1.209	1.016	0.887	0.998	1.365	1.009	0.96	1.126	1.331	0.873	2.093	2.818	1.638	1.413	1.31	1.044	1.005	1.189	1.75	1.63	1.097	1.095	1.217	1.208	0.888	1.356	1.466	1.229	1.024	1.277	1.372	1.095	0.907	1.326	1.091	0.795	1.026	0.955	1.031	1.048	1.693	1.125	0.997	1.141	0.965	1.565	1.053	1.122	1.16	0.837	0.98	0.939	1.829	2.121	1.929	1.357	1.919	1.726	1.332	1.09	1.508	1.534	1.856	2.034	1.007	1.395	1	1.175	1.063	1.08	1.12	0.932	1.055	0.852	1.136	1.021	0.842
589	160.8	161.3	450.18	452.187	216.122	12123.8	1	1	Tier 2	AN01518000		N-Acetyl-L-Arginine	0.34	2.5				0	0.735	0.403	1.126	0.77	0.608	0.266	0.482	0.327	0.567	0.859	0.72	1.127	0.979	0.448	1.402	0.996	0.383	0.571	0.407	0.359	0.603	0.713	1.526	1.033	0.812	0.74	0.407	1.593	0.74	0.995	0.733	0.722	0.61	0.39	0.645	0.377	1.656	2.871	1.571	0.694	0.653	1.261	1.69	1.016	0.652	1.002	1.094	0.531	0.542	1.019	0.701	0.792	1.455	2.086	0.699	0.768	0.997	1.197	0.896	0.418	0.726	1.062	0.488	1.92	0.975	1.141	0.617	1.049	1.245	0.564	0.986	0.593	1.374	1.241	0.914	1.378	3.161	1.692	0.773	0.513	1.442	1.372	0.502	1.399	0.604	0.763	1.613	0.461	0.852	0.535	0.693	0.615	0.588	0.671	0.731	0.717	0.728	0.697	0.587	0.618
595	160.9	161.4	661.088	663.094	427.029	54593.1	1	1	Tier 2	AN04132002	C00361	dGDP	0.06	26.2				0	0.388	0.657	0.698	0.363	0.752	0.806	0.717	0.742	0.875	0.828	0.83	1.065	0.955	0.66	1.236	0.721	0.761	0.926	0.863	0.898	1.114	1.027	1.033	0.943	1.154	0.708	1.14	1.271	1.347	0.84	0.937	1.106	1.289	1.199	1.389	1.44	0.644	0.924	1.154	1.002	1.294	1.128	1.247	0.62	1.111	1.014	1.054	0.982	1.077	1.129	1.457	1.343	1.359	1.424	1.201	0.964	0.972	0.9	0.492	0.966	1.031	0.851	1.236	1.198	1.447	1.36	1.02	1.044	0.905	1.104	1.01	1.619	0.999	1.088	1.38	1.145	1.097	1.171	1.325	1.233	1.329	1.223	1.228	1.241	1.31	1.35	1.121	1.198	1.217	1.426	0.993	1.013	0.965	0.966	0.946	1.012	0.986	0.946	0.979	0.993
604	161.1	161.5	533.07	535.076	299.011	8621	1	1	Tier 2	AN02682000	C04752	4-Amino-5-hydroxymethyl-2-methylpyrimidine diphosphate	7.46	59.4				0	0.517	0.904	0.832	0.393	0.758	0.926	0.691	0.917	0.971	0.899	1.049	0.985	1.155	0.78	1.229	0.921	1.101	0.925	0.826	1.111	1.265	1.125	1.003	1.026	1.244	1.048	1.348	1.303	1.329	1.053	0.981	1.179	1.395	1.262	1.264	1.456	0.853	0.898	1.34	0.958	1.271	1.193	1.093	0.784	1.255	1.102	1.143	0.869	1.035	1.101	1.658	1.739	1.464	1.27	1.335	1.01	1.124	0.893	0.514	1.053	1.039	0.968	1.36	1.181	1.596	1.518	1.174	1.212	1.048	1.215	1.22	1.419	0.858	1.071	1.451	1.223	1.182	1.197	1.479	1.387	1.14	1.329	1.42	1.544	1.409	1.25	1.37	1.245	1.303	1.322	1.016	1.026	1.016	1.191	1.075	1.153	1.01	1.067	1.21	1.103
614	161.4	161.9	422.138	424.148	188.08	9753.33	1	1	Tier 2	AN01130001		L-glycyl-L-hydroxyproline	0.78	8.9				0	1.311	1.503	1.045	0.693	0.716	0.798	0.629	0.705	0.702	0.956	1.005	0.882	0.598	0.677	0.614	0.471	0.569	0.597	1.069	1.122	0.992	1.07	0.882	0.829	0.967	0.832	0.867	0.604	0.694	0.662	0.925	0.94	1.125	1.04	1.122	1.21	0.738	0.766	0.914	1.072	1.128	1.33	0.651	0.614	0.69	1.088	1.301	1.212	0.972	1.079	1.294	0.8	0.533	0.548	1.641	1.561	1.674	0.638	0.591	0.625	0.942	0.883	1.175	0.705	0.802	0.777	1.053	1.217	1.043	1.024	0.981	1.089	0.649	0.623	0.838	0.502	0.405	0.568	0.963	0.947	0.852	0.941	0.887	0.872	0.806	0.787	0.548	0.952	0.614	0.993	0.879	0.996	0.983	0.94	1.02	0.945	1.016	1.024	0.938	0.847
618	161.9	162.3	600.201	602.208	366.143	21195.8	1	1	Tier 2	AN03582000		Tetrahydropentoxyline	0.13	48				0	0.864	0.971	1.198	0.905	1.089	0.984	0.956	0.989	0.838	0.933	0.889	1.046	1.161	1.095	1.381	0.896	0.829	0.744	0.944	0.975	1.089	1.153	1.266	1.058	0.9	0.866	0.945	1.149	0.986	0.873	1.105	0.863	1.381	0.996	1.369	1.078	0.873	1.164	0.86	0.98	1.139	0.948	1.264	0.976	0.82	0.962	1.033	1.088	0.915	1.002	0.968	0.995	0.985	0.792	0.922	1.012	1.008	0.917	0.829	1.136	0.902	0.977	1.167	1.198	1.068	0.917	1.036	1.075	0.908	1.027	0.912	1.101	1.443	1.068	1.125	0.692	0.914	0.889	1.086	1.196	1.237	0.928	0.945	0.858	1.294	1.122	1.216	1.01	0.968	1.101	1.21	0.941	1.022	1.094	0.909	1.239	0.996	0.979	1.145	1.054
623	162.3	162.7	408.159	410.166	174.101	5707.75	1	1	Tier 2	PR00943004		N5-Acetyl-L-Ornithine	0.54	33.3				0	1.174	0.816	0.826	1.043	1.135	1.16	0.812	0.933	0.943	0.899	0.857	0.982	0.8	0.83	0.837	0.881	0.733	0.737	1.099	1.216	1.375	0.941	1.106	1.084	0.717	0.83	0.718	0.784	1.587	0.951	1.146	0.993	0.97	0.736	0.938	0.805	0.76	0.755	0.766	1.086	0.704	1.047	0.869	0.839	0.614	1.058	1.028	0.867	0.904	1.027	1.09	0.694	0.932	1.114	1.41	1.538	1.465	0.685	0.823	0.783	0.92	0.815	1.024	1.079	1.293	1.041	0.833	0.949	1.024	1.164	1.095	1.054	1.001	0.934	0.884	0.662	0.728	0.764	1.149	0.971	1.623	1.47	1.135	1.277	0.786	0.787	0.813	0.898	0.757	0.928	0.976	1.031	0.99	0.97	1.027	1.007	0.997	1.017	1.007	0.974
637	163.4	163.8	470.142	472.148	236.083	4743.14	1	1	Tier 2	AN01780000		Isomer 1 of Methionyl-Alanine sulfoxide	0.91	17.4				0	1.451	1.233	1.107	0.667	0.689	1.215	0.652	0.667	0.634	1.076	1.09	1.021	1.54	1.418	1.231	1	1.562	1.338	0.563	0.834	0.757	0.687	0.499	0.4	0.721	0.602	0.91	0.671	0.711	0.936	0.866	0.886	1.136	0.865	0.826	0.687	0.733	0.704	0.896	1.213	1.434	1.663	0.851	1.005	1.085	0.778	0.923	0.825	0.732	0.86	1.009	0.988	1.038	0.673	1.152	1.035	1.094	0.835	1.159	1.019	1.307	1.138	1.353	1.369	1.561	1.417	0.964	0.773	0.843	0.835	0.653	0.851	1.008	1.142	1.073	1.067	1.005	1.398	0.971	0.913	0.833	1.339	1.726	2.017	0.934	0.917	0.633	0.901	0.768	0.723	0.801	1.043	1.09	0.925	1.09	1.173	1.054	1.065	1.047	1.071
641	164.8	165.2	425.138	427.145	191.08	5329.33	1	1	Tier 2	AN01184000	C16850	2-Amino-3,7-dideoxy-D-threo-hept-6-ulosonic acid	1.53	17.9				0	1.871	1.202	1.657	1.791	1.215	1.483	0.735	0.601	0.607	0.778	0.963	0.61	1.301	1.524	0.701	0.672	0.979	0.986	1.028	0.859	0.525	0.669	0.499	0.614	0.797	1.075	1.039	0.56	0.749	1.635	0.692	0.859	0.801	0.933	0.511	0.748	0.66	0.651	0.819	0.788	0.644	1.273	0.717	1.05	0.86	0.609	0.406	0.699	1.122	1.418	1.407	0.757	0.688	0.824	0.622	0.906	0.636	1.132	1.714	0.765	0.881	0.978	0.947	0.876	0.649	1.159	0.765	0.856	1.037	1.012	1.036	0.647	1.123	1.006	0.954	0.835	0.907	1.194	0.631	0.856	1.318	0.657	0.916	0.927	0.588	0.828	0.533	0.757	0.652	0.878	0.975	0.918	0.942	0.844	0.874	0.952	0.782	0.866	0.883	0.83
659	166.9	167.2	521.17	523.178	287.112	4477.17	1	1	Tier 2	AN02508000		Isomer 1 of N-Ribosylhistidine	0.75	59.4				0	1.025	1.017	0.844	0.635	0.774	0.846	0.959	0.771	0.816	0.942	0.77	0.662	0.827	0.78	0.829	0.914	0.995	0.922	0.886	1.071	0.848	0.969	0.872	1.052	0.761	0.862	0.955	0.945	1.238	0.981	0.821	0.985	1.13	1.066	0.82	1.03	0.575	0.737	1.04	0.934	1.054	0.918	1.106	0.857	0.89	1.01	0.91	0.966	0.999	1.308	1.062	1.51	0.896	1.198	0.941	0.969	1.024	0.973	0.884	0.949	0.942	0.939	0.763	1.14	1.184	0.874	0.927	0.842	0.838	1.023	0.934	1.527	1.076	0.902	1.289	1.013	0.801	0.823	1.019	1.002	1.275	0.87	1	1.086	1.297	1.182	0.889	1.108	0.913	0.891	0.882	1.002	0.793	0.907	0.809	0.777	1.044	0.773	0.933	0.832
661	167.4	167.7	438.168	440.176	204.11	4708	1	1	Tier 2	PR01349003		N2-Acetyl-L-Hydroxylysine	2.6	12.3				0	0.74	1.286	1.069	0.859	0.76	1.077	1.123	0.912	1.105	0.974	0.779	1.137	1.017	0.886	0.854	0.92	1.109	0.813	0.951	1.093	1.28	1.1	0.949	1.622	1.048	1.374	1.146	1.077	0.97	0.889	0.926	1.109	1.07	0.816	0.921	0.89	1.194	0.932	1.277	0.949	1.071	1.131	1.3	0.997	1.199	1.096	1.346	1.133	0.976	1.074	1.252	1.253	1.832	1.25	1.063	0.947	1.161	1.159	1.195	1.026	0.861	0.714	1.05	0.944	0.858	1.111	0.853	0.919	1.286	0.863	0.907	1.128	1.181	1.055	1.364	1.158	1.161	1.036	1.06	0.968	1.105	0.93	0.894	1.319	0.855	0.964	1.033	1.138	1.132	1.2	0.855	1.015	1.088	1.047	1.075	0.92	1.126	1.149	1.111	1.004
676	169.7	169.9	597.115	599.12	363.056	5237.19	1	1	Tier 2	AN03545001	C06193	Guanosine 3'-phosphate	2.64	37.2				0	1.947	3.129	1.357	1.018	2.593	1.364	1.942	2.307	1.888	1.897	1.562	0.959	2.605	1.442	1.371	2.097	1.536	0.912	1.113	1.512	1.787	1.991	1.634	0.613	1.13	1.099	0.735	1.545	1.991	1.151	1.153	1.397	1.217	1.784	1.682	1.266	1.834	0.872	2.731	0.734	1.272	0.314	0.563	1.356	0.882	2.109	1.87	0.611	0.597	0.656	0.494	0.961	0.736	0.431	3.865	1.341	1.074	0.8	1.566	1.273	1.342	0.873	0.96	0.682	0.899	3.343	1.476	1.259	1.023	1.42	1.263	1.167	0.719	3.84	1.084	3.897	0.85	0.633	3.567	1.537	0.357	0.741	1.302	0.626	1.702	3.8	1.176	1.42	1.053	1.069	0.947	1.108	0.964	0.95	1.134	0.958	0.862	0.929	1.064	1.032
714	173.4	173.5	470.138	472.144	236.08	7208.56	1	1	Tier 2	AN01780000		Methionyl-Alanine sulfoxide	7.2	27.1				0	0.608	0.715	0.564	0.641	0.646	0.731	0.687	0.742	0.61	0.872	0.91	0.85	1.064	0.744	1.039	0.851	1.055	1.022	0.61	0.668	0.858	0.869	0.721	0.68	0.809	0.715	0.799	0.837	0.933	0.42	0.628	0.815	0.658	0.706	0.883	0.566	0.546	2.776	0.882	1.378	0.837	5.375	2.265	0.736	0.995	0.782	0.886	3.415	0.715	0.749	1.184	0.875	0.735	0.647	0.953	1.037	0.674	0.909	0.812	0.944	1.024	0.581	1.139	1.244	2.096	0.885	0.707	0.749	0.812	0.893	0.712	0.855	0.982	1.127	0.954	0.707	0.973	1.175	1.13	1.119	1.043	1.061	1.213	1.012	0.844	1.06	0.59	0.929	0.81	1.35	0.895	0.954	1.084	1.068	0.878	0.837	1.086	0.972	0.93	1.006
721	175.3	175.4	466.167	468.171	232.109	5374	1	1	Tier 2	BM01730005	C04390	N6-Acetyl-LL-2,6-diaminoheptanedioic acid	6.52	0.3				0.18	0.198	0.8607	1.1431	1.0931	1.172	1.1971	1.0905	1.4809	2.172	2.355	2.01	2.108	1.444	1.389	0.998	1.2098	1.0393	1.4587	2.1826	1.213	1.4916	2.563	2.379	2.047	1.364	1.151	1.328	1.273	1.563	1.444	1.672	1.646	1.832	1.313	1.378	1.17	1.667	1.36	1.625	1.015	1.139	1.2227	1.809	0.93	1.547	1.1348	1.142	0.987	1.162	0.9549	1.382	1.29	1.464	1.357	2.16	1.727	1.752	1.095	1.929	1.156	1.078	1.1244	1.2941	1.633	1.936	1.422	1.259	2.324	1.392	1.681	1.6	1.481	1.764	2.006	1.986	1.307	1.294	1.206	1.402	1.401	1.369	1.507	1.861	1.846	1.209	1.138	1.5452	2.222	2.188	2.348	1.397	1.285	1.305	1.369	1.386	1.326	1.575	1.235	1.633	1.407
726	175.7	175.9	476.16	478.166	242.101	25578	1	1	Tier 2	AN01852000		Histidinyl-Serine	0.48	18.9				0	0.653	0.553	1.072	0.709	0.907	0.64	0.757	1.139	0.911	0.883	0.925	0.877	1.129	0.687	0.982	0.758	0.598	0.694	0.853	1.014	0.967	0.862	1.199	0.928	0.731	0.717	0.569	0.784	0.63	0.749	0.777	0.808	1.047	0.897	0.88	0.612	0.737	0.997	0.759	1.11	0.841	0.911	0.624	0.61	0.546	0.992	1.177	0.739	0.738	0.744	0.775	0.744	1.154	1.295	1.152	1.346	0.931	0.882	0.635	0.567	0.732	0.644	0.6	1.213	1.101	0.869	0.747	1.41	0.745	0.924	0.736	0.81	0.975	0.959	0.636	0.948	0.882	0.948	1.069	0.679	1.096	1.02	0.651	0.812	1.01	0.99	0.894	0.707	0.766	0.876	0.904	0.896	0.921	0.879	0.938	0.824	0.928	0.889	0.968	0.875
728	175.8	176	515.171	517.177	281.112	8978.31	1	1	Tier 2	PR02417003		N-Acetyl-6-(1'-Hydroxy-2'-oxopropyl)-tetrahydropterin	0.14	40.9				0	1.03	1.074	0.81	1.552	1.061	0.922	0.911	0.764	0.879	1.284	0.872	0.727	0.848	1.316	0.806	0.836	1.039	0.969	0.732	0.87	0.657	0.881	0.627	0.653	0.863	0.866	0.916	0.807	0.827	1.205	0.772	0.826	1.006	0.824	0.631	0.915	0.829	0.672	0.881	1.046	0.845	1.001	0.853	0.953	1.317	0.677	0.644	0.763	0.955	0.81	0.957	0.87	0.805	0.76	0.915	1.074	0.841	0.989	1.122	0.747	0.964	1.16	0.883	0.83	0.805	0.878	0.987	0.936	0.744	0.986	0.977	1.165	1.12	0.635	0.925	0.765	0.762	1.274	0.75	0.92	0.858	0.82	0.87	0.868	0.852	0.854	0.698	1.053	0.908	0.784	1.088	1.421	0.994	1.059	0.865	0.986	1.139	0.983	1.013	0.949
762	180.5	180.9	397.141	399.149	163.082	14492	1	1	Tier 2	AN00788000	C17580	2-Deoxy-scyllo-inosamine	5.16	46.4				0	0.752	1.037	1.068	0.95	0.701	1.058	0.691	0.7	0.739	0.864	0.846	0.735	0.813	0.917	0.899	0.544	0.917	0.834	0.817	0.774	0.672	1.268	0.62	0.673	0.937	0.706	1.581	0.854	1.298	0.825	0.735	0.896	1.361	0.873	0.743	1.168	0.5	0.616	0.943	0.826	1.197	2.336	0.804	0.838	1.413	0.804	0.6	1.809	1.03	1.116	2.175	1.329	1.033	0.912	1.021	0.835	0.758	0.699	0.709	0.998	0.957	0.82	2.019	1.138	1.408	0.934	0.978	0.836	0.696	0.931	0.842	1.682	0.858	0.957	1.789	0.97	0.902	1.368	0.832	1.177	1.142	0.829	1.302	0.984	1.103	1.171	0.912	1.411	0.736	1.346	1.145	1.203	1.146	1.08	1.187	1.075	1.129	1.05	1.146	1.119
764	180.6	181	363.148	365.155	129.09	289300	1	1	Tier 2	AN00386000	C02647	4-Guanidinobutanal	0.33	24.9				0	1.077	1.048	0.679	1.009	0.937	0.88	1.098	1.316	1.16	1.057	1.141	1.141	0.978	0.867	0.97	1.08	0.985	0.937	0.929	1.005	0.9	1.279	1.303	1.126	0.911	0.721	0.674	0.953	0.885	0.986	1.057	1.039	0.692	1.019	1.081	0.893	1.04	1.142	1.236	0.955	0.797	0.843	1.212	1.154	1.121	1.027	1.122	1.155	1.016	0.845	0.764	1.091	0.992	1.053	1.001	0.954	0.866	1.115	1.109	0.907	0.845	0.724	0.757	0.739	1.063	0.797	0.96	0.884	0.869	1.405	1.274	1.111	0.905	1.132	0.816	0.937	0.812	0.944	1.035	0.906	0.916	0.841	0.842	0.828	1.14	1.245	0.928	0.877	0.737	0.846	1.003	0.981	0.98	1.012	1.016	0.987	1.021	1.057	1.11	0.978
767	180.9	181.4	414.121	416.128	180.063	8511.75	1	1	Tier 2	BM01026000	C22137	Isomer 1 of 4-Chloro-L-lysine	8.34	6.2				0	1.139	1.205	1.333	1.241	1.019	1.075	0.846	0.795	1.098	0.872	0.924	0.92	0.881	0.785	1.017	1.322	1.039	1.327	0.934	0.816	0.911	0.787	1.009	1.008	1.079	0.875	0.951	0.761	0.845	0.959	1.068	1.199	1.24	1.181	1.113	1.018	0.874	0.989	0.931	0.932	0.789	1.122	1.12	0.972	0.918	0.9	0.981	0.912	1.035	1.021	1.447	1.015	1.037	1.117	1.132	0.898	1.022	1.058	1.192	1.19	1.053	1.157	1.107	1.258	1.022	1.01	0.951	1.26	1.157	1.286	1.379	1.387	1.076	1.058	1.197	1.201	1.187	1.13	0.996	0.819	1.197	1.148	0.793	0.911	1.038	0.91	1.041	0.999	1.181	1.16	0.852	0.862	0.884	0.859	0.873	0.924	0.847	0.884	0.876	0.848
772	181.3	181.7	452.147	454.155	218.089	7593.32	1	1	Tier 2	AN01544002		Alanyl-Glutamic acid	3.54	16.1				0	0.601	2.232	0.347	0.728	0.692	1.102	1.076	0.957	0.93	0.942	0.843	0.779	0.849	0.88	0.737	0.879	1.379	0.642	0.835	0.866	1.894	0.994	0.862	2.147	0.665	1.14	0.87	0.676	0.908	0.608	0.81	0.489	0.462	1.079	0.976	1.044	1.314	0.602	0.855	0.772	1.519	0.578	0.784	0.669	0.668	0.89	1.025	0.885	1.853	0.433	0.34	0.923	3.225	0.424	0.73	0.721	0.487	0.917	0.789	1.137	0.608	0.489	0.455	0.559	0.46	0.38	0.926	0.61	0.368	0.654	0.536	0.727	0.896	0.64	0.38	0.695	0.771	0.562	0.806	1.436	0.651	0.449	1.318	0.291	0.63	0.781	0.574	0.843	0.729	2.081	1.01	1.009	0.808	1.11	0.88	0.942	1.07	0.918	0.868	0.948
774	181.4	181.8	579.106	581.113	345.048	8212.41	1	1	Tier 2	AN03326000	C00942	3',5'-Cyclic GMP	0.72	45.1				0	3.692	1.472	0.744	2.724	0.934	2.044	0.273	0.174	0.672	0.88	1.413	0.939	0.329	2.958	0.194	0.684	3.067	1.873	2.287	0.627	0.194	0.143	0.201	0.591	0.481	2.601	2.219	0.307	0.385	2.935	1.189	0.286	0.848	0.519	0.121	0.84	2.057	0.831	0.431	0.26	0.391	1.265	0.119	2.583	1.221	0.244	0.187	0.458	0.977	1.657	0.577	0.159	0.211	0.182	0.437	0.679	0.713	0.573	3.304	1.253	0.806	1.577	0.765	0.167	0.273	1.493	1.6	0.486	1.497	1.605	2.559	0.129	0.519	0.44	0.752	1.023	0.486	0.546	0.205	0.426	0.121	0.173	0.617	0.259	0.158	0.501	0.365	0.471	0.512	0.393	1.184	1.07	0.912	0.995	1.001	0.866	0.905	0.937	1.009	0.911
776	181.5	181.9	583.117	585.123	349.059	10513	1	1	Tier 2	AN03376000	C04302	N-(5-Phospho-D-ribosyl)anthranilic acid	4.31	2.3				0	0.432	0.776	0.845	0.364	0.746	0.805	1	1.21	1.247	0.909	1.141	1.181	1.163	0.949	1.364	1.397	1.067	1.259	1.061	1.019	1.223	0.808	1.182	1.13	1.5	0.828	1.41	1.118	1.211	1.028	1.133	1.253	1.379	1.528	1.311	1.341	1.034	1.049	1.443	1.036	1.393	0.694	1.11	0.72	1.316	1.04	1.177	0.598	1.108	1.295	1.088	1.442	1.415	1.55	1.592	1.231	1.173	0.788	0.701	1.118	1.272	0.909	0.945	0.971	1.321	1.466	1.126	0.838	0.869	1.436	0.932	1.356	0.853	1.387	1.15	1.328	1.164	1.083	1.324	1.22	0.917	1.404	1.326	1.084	1.665	1.657	1.391	0.98	1.082	0.875	1.174	1.163	1.125	1.057	1.139	1.3	1.063	1.042	1.204	1.069
779	182.1	182.6	379.132	381.138	145.073	285494	1	1	Tier 2	AN00561000	C04076	L-Allysine	1.07	35				0	0.764	1.142	0.714	0.502	0.789	0.922	0.57	0.628	0.615	0.769	0.811	0.683	0.828	0.781	0.732	0.533	0.882	0.85	0.693	0.836	0.63	1.065	0.616	0.589	0.867	0.615	1.158	0.723	1.201	0.844	0.792	0.89	1.163	0.869	0.812	1.03	0.609	0.6	1.047	0.837	1.082	0.724	0.749	0.734	1.111	0.65	0.661	0.842	0.964	0.797	1.469	1.322	0.876	0.932	0.973	0.795	0.749	0.69	0.634	1.035	0.923	0.759	1.257	1.063	1.58	1.285	1.104	0.782	0.755	0.953	0.751	1.392	1.082	1.284	1.715	0.885	0.722	1.048	1.015	1.178	0.795	0.842	1.302	0.885	1.218	1.067	0.925	1.202	0.725	1.149	1.069	1.016	1.03	1.057	0.992	1.055	1.102	1.063	1.026	1.027
782	182.4	182.9	464.183	466.191	230.125	14754.9	1	1	Tier 2	AN01711001		Valyl-Hydroxyproline	4.46	47.4				0	0.95	1.27	1.076	0.784	1.022	0.93	0.722	0.984	0.818	1.395	1.072	1.029	1.292	1.577	0.838	0.969	0.909	0.959	0.925	0.992	0.957	1.317	1.04	0.817	0.958	1.198	1.319	1.067	1.353	1.125	0.818	1.298	1.292	0.98	0.897	1.089	1.133	1.108	1.629	1.051	1.17	0.858	0.875	0.864	1.236	0.735	0.962	1.095	0.841	0.996	1.469	1.504	1.089	1.509	1	0.898	0.766	0.989	0.868	1.086	1.108	0.828	1.527	1.296	1.575	1.35	0.975	1.26	0.731	1.072	0.858	1.425	0.897	1.056	0.96	1.101	1.236	1.245	1.118	1.426	1.041	1.012	1.13	1.013	1.381	1.207	1.005	1.045	0.877	1.016	1.04	1.013	1.147	1.228	1.156	1.125	1.028	1.206	1.166	1.171
783	182.8	183.3	431.127	433.132	197.068	5044	1	1	Tier 2	AN01257002	C00355	3,4-Dihydroxy-L-phenylalanine	1.25	38.8				0.01	0.434	0.482	0.391	0.571	0.606	0.493	0.672	0.742	0.567	0.754	0.966	0.715	0.819	0.415	0.865	1.212	0.486	0.861	0.959	1.044	1.113	0.469	0.622	0.532	0.663	0.928	0.692	0.804	0.879	0.755	0.561	0.683	0.2474	1.308	1.144	1.389	0.646	2.617	1.082	1.353	0.41	5.647	1.962	0.72	1.154	0.889	0.998	2.941	0.989	0.778	0.88	0.674	0.731	0.968	1.204	0.92	0.743	0.588	0.824	0.393	0.724	0.419	0.307	0.6	1.53	1.014	0.71	0.489	0.634	1.177	0.843	0.783	0.657	0.749	0.666	0.987	1.09	0.862	0.527	0.629	1.213	0.976	0.7	0.784	0.442	1.022	0.514	0.96	0.743	0.708	0.948	0.659	0.639	0.899	0.682	0.81	0.833	0.691	0.703	0.839
786	183.2	183.7	448.103	450.11	214.045	4642	1	1	Tier 2	AN01483000	C04479	2-Hydroxy-6-oxonona-2,4-diene-1,9-dioic acid	6.35	65.2				0	1.553	0.934	1.451	2.131	1.254	1.171	0.683	0.598	0.519	0.917	0.877	0.598	0.942	1.288	0.801	0.956	1.169	1.402	0.678	0.443	0.409	0.681	0.646	0.614	1.112	1.026	1.537	0.682	0.853	1.572	0.682	0.848	1.013	0.808	0.583	0.98	0.737	0.663	0.65	0.696	0.497	0.931	0.5	0.74	0.699	0.683	0.492	0.391	1.103	1.151	1.424	0.774	0.793	0.714	0.845	0.731	0.988	0.837	1.272	0.862	1.007	1.506	0.761	1.096	1.166	1.269	0.692	1.039	1.02	1.163	1.378	0.89	1.308	0.903	1.008	1.107	1.046	1.515	0.666	0.605	0.724	1.058	0.727	0.56	0.668	0.683	0.906	0.963	0.673	0.878	0.879	0.967	0.917	0.928	0.722	0.888	0.958	0.861	0.957	0.939
803	185.4	186	348.101	350.108	114.043	580549	1	1	Tier 2	BM00253000	C02512	3-Cyano-L-alanine	0.83	9				0	0.989	1.154	0.643	0.776	0.878	1.179	1.021	1.141	1.049	1.102	1.092	0.99	0.941	1.031	0.861	0.871	1.043	0.824	1.007	1.121	1.148	1.207	0.84	0.778	1.13	0.836	1.101	0.987	1.164	0.91	0.896	0.813	0.825	1.16	1.288	1.366	0.919	0.999	1.144	0.957	1.145	0.819	0.991	0.884	1.072	0.969	0.953	1.201	1.062	0.871	0.925	1.286	0.883	0.852	0.915	0.759	0.707	0.988	0.948	1.228	0.753	0.644	1.006	0.831	1.085	1.047	1.018	0.661	0.69	0.884	0.709	1.092	0.816	1.001	0.918	0.887	0.746	0.844	1.162	1.477	0.97	0.828	1.071	0.774	1.107	1.117	0.803	1.029	0.736	0.919	1.017	1.047	1.002	1.035	1.057	1.076	1.024	1.02	1.048	1.018
809	185.8	186.5	350.153	352.16	116.095	12024.7	1	1	Tier 2	AN00270000	C00990	5-Aminopentanamide	1.1	33.8				0	0.812	1.049	1.21	0.735	0.831	0.867	0.829	1.672	0.872	0.829	0.979	0.791	1.033	0.87	1.036	1.689	1.235	1.637	0.902	1.019	1.03	0.812	0.957	0.742	0.74	0.979	1.15	0.82	1.118	0.965	1.02	1.118	1.335	1.787	1.269	1.445	0.783	0.817	1.003	0.818	0.815	0.919	0.823	0.908	1.294	0.806	0.848	0.751	1.137	0.916	1.534	1.219	0.883	1.151	1.254	0.961	0.975	0.768	0.959	0.888	0.962	0.899	1.15	1.203	1.385	1.288	1.223	1.392	1.143	1.136	0.949	1.17	1.348	1.436	1.241	0.907	0.954	1.222	1.091	1.12	1.197	1.097	1.348	1.156	1.234	1.177	0.825	0.96	0.738	1.192	0.984	1.084	1.071	1.134	1.041	0.971	1.086	1.104	1.142	1.104
861	192.9	193.9	367.131	369.139	133.072	5992	1	1	Tier 2	AN00433003		Isomer 1 of O-Methyl-L-threonine	4.01	48.1				0	3.161	2.658	2.104	2.109	1.874	2.898	1.729	1.738	1.846	0.982	1.504	0.935	1.182	2.919	1.387	2.111	1.323	1.264	1.55	1.386	1.861	1.097	0.825	1.305	1.484	1.384	1.901	1.302	1.926	3.133	1.837	1.309	1.879	0.868	1.512	1.658	1.608	1.263	2.025	1.356	2.472	0.963	1.327	1.645	1.678	1.213	0.796	0.917	1.586	1.554	1.942	1.845	0.931	1.419	1.259	1.814	1.418	1.527	2.678	0.908	1.49	1.388	1.442	1.952	1.127	1.901	1.299	1.145	1.103	1.569	2.155	0.986	1.583	1.088	1.809	1.3	1.554	2.11	1.477	1.567	1.345	1.695	1.592	1.198	1.438	1.289	1.494	1.321	1.293	1.011	1.665	1.375	1.515	1.586	1.743	1.68	1.365	1.6	1.814	1.475
867	193.7	194.7	389.128	391.134	155.069	62375.2	1	1	Tier 2	AN00684000		Isomer 2 of Histidine	0.4	17.8				0.08	0.116	0.17	0.12	8.2816	0.049	0.0209	0.309	0.387	0.33	0.047	0.124	0.042	1.8167	0.8461	0.367	0.0207	9.5529	0.289	0.062	0.058	0.11	0.654	0.477	0.485	0.122	0.102	0.103	0.288	0.331	0.283	2.161	2.132	2.507	1.9876	0.051	0.392	2.951	3.679	4.056	0.029	0.027	0.157	0.106	0.067	0.084	0.056	0.079	0.059	0.131	0.151	0.197	1.449	1.39	1.521	0.16	0.131	0.13	0.11	0.075	0.126	0.076	0.194	0.077	2.585	2.768	2.734	5.624	6.285	5.543	0.481	0.063	0.04	5.045	5.089	5.396	0.034	4.1336	0.053	1.399	1.632	1.562	3.219	3.565	3.531	0.144	0.086	0.08	0.067	0.054	0.078	1.04	1.001	1.04	1.05	1.096	1.035	1.079	1.059	1.015	1.065
874	194.5	195.5	480.143	482.15	246.085	14266.4	1	1	Tier 2	AN01900001		L-alpha-Aspartyl-L-hydroxyproline	0.85	45				0	0.976	1.363	1.193	1.677	1.177	0.921	1.004	1.106	1.202	1.376	0.776	0.715	1.099	1.008	0.847	1.01	0.771	0.63	0.918	1.013	0.959	1.31	1.066	0.958	0.78	0.792	0.826	0.876	1.111	0.889	0.837	1.052	0.943	0.92	0.979	0.995	0.894	1.078	0.918	1.325	1.229	1.057	0.926	0.832	0.878	1.443	1.274	1.282	0.825	0.774	1.215	1.305	1.067	1.247	1.086	1.185	0.972	1.448	1.053	0.809	1.14	0.762	1.02	1.026	1.137	0.982	1.137	1.1	1.093	1.251	1.151	1.284	1.749	1.164	1.331	0.832	0.832	1.035	1.224	1.173	1.282	1.132	0.929	1.199	1.051	1.054	0.951	1.203	1.1	1.265	0.987	1.028	0.97	0.997	0.954	1.074	0.987	1.101	1.086	1.219
876	194.7	195.7	425.138	427.144	191.079	40494.5	1	1	Tier 2	BM01184001	C21247	2-Amino-5-epi-valiolone	0.02	7.6				0	0.338	0.302	0.789	0.588	0.42	0.373	0.046	0.216	0.164	0.507	0.375	0.588	0.218	0.177	0.519	0.075	0.129	0.331	0.214	0.398	0.341	0.564	0.238	0.738	0.784	0.391	0.634	0.177	0.226	0.375	0.393	0.709	0.523	0.358	0.203	0.394	0.076	0.192	0.306	0.959	0.683	0.693	0.644	0.512	0.86	0.184	0.264	0.724	1.458	0.638	2.348	0.674	0.511	1.304	0.416	0.718	0.694	0.485	0.132	0.247	0.738	0.536	0.886	0.689	0.902	0.608	0.231	0.689	0.9	1.072	0.789	1.134	0.927	0.754	1.181	0.217	0.467	1.445	0.661	0.722	2.37	1.088	0.595	1.653	0.848	0.41	0.461	0.592	0.386	1.194	0.942	0.982	0.945	0.959	1.012	0.948	0.951	0.968	1.044	0.905
880	194.8	195.8	394.18	396.186	160.121	8480.36	1	1	Tier 2	AN00744001		Isoputreanine	0.06	8.4				0	0.354	0.57	0.613	0.405	0.614	0.618	0.345	0.477	0.333	0.644	0.6	0.537	0.455	0.342	0.537	0.537	0.541	0.772	0.435	0.563	0.847	0.713	0.689	0.887	0.787	0.854	0.938	0.782	0.735	0.59	0.849	0.65	0.68	0.336	0.908	0.739	0.402	0.291	0.553	0.649	0.711	0.297	0.758	0.534	0.449	0.452	0.602	0.421	1.129	0.93	0.827	0.627	0.785	0.971	0.215	0.91	1.705	0.388	0.316	0.577	1.062	2.583	1.928	0.787	0.786	0.389	0.524	0.889	0.547	0.896	1.065	0.918	0.591	0.247	1.336	0.284	1.057	1.494	0.278	0.373	0.729	1.061	0.636	0.364	0.662	0.405	1.161	1.056	0.434	0.895	1.312	1.148	1.09	1.06	0.998	0.953	1.21	1.049	1.028	0.998
902	198	199	400.141	402.15	166.082	6593.09	1	1	Tier 2	AN00824000	C19872	N-Formyl-4-amino-5-aminomethyl-2-methylpyrimidine	8.12	50.8				0.04	1.203	1.312	1.054	1.024	1.8486	0.991	1.375	1.295	1.281	1.427	1.245	1.255	1.564	1.249	1.21	1.101	1.706	1.624	1.3475	1.04	1.472	1.089	1.179	1.0731	1.387	1.094	1.995	1.354	2.271	1.763	0.898	1.697	2.876	1.21	1.372	1.275	1.2684	1.047	1.625	1.205	1.072	1.135	1.578	1.055	1.562	1.229	1.132	1.143	1.225	1.078	2.249	1.496	1.258	1.345	1.558	1.613	1.245	1.041	0.765	1.196	1.401	0.962	1.694	1.654	1.644	1.342	1.154	1.377	1.31	1.372	1.293	2.345	1.539	1.431	2.216	1.36	1.335	1.921	1.129	1.257	1.124	1.719	1.451	0.888	1.323	1.558	1.45	1.606	1.236	1.424	1.45	1.631	1.119	1.582	1.341	1.514	1.859	1.867	1.334	1.56
917	199.2	200.2	413.12	415.127	179.062	3164	1	1	Tier 2	BM01007000	C02824	Cyclohexylsulfamic acid	1.5	47.8				0.01	0.842	1.309	1.448	0.461	1.024	0.76	2.094	0.749	1.215	0.848	0.934	0.804	0.839	0.917	1.432	1.036	0.956	0.929	0.87	0.856	1.122	1.28	1.175	1.067	1.299	0.395	1.382	1.198	1.618	0.648	0.923	1.472	1.395	1.552	0.563	1.346	0.833	0.95	1.997	1.341	1.804	0.771	1.621	0.785	1.492	1.164	0.972	0.548	0.921	1.287	1.387	2.283	1.903	1.763	2.74	1.381	1.339	1.004	1.0554	1.255	1.575	0.679	1.421	1.237	1.442	1.743	1.433	1.114	1.117	0.902	0.882	2.497	1.372	1.83	1.617	2.152	1.263	1.577	2.042	2.34	1.841	1.455	2.464	1.727	1.492	2.811	1.537	1.883	2.451	1.686	1.248	0.933	1.207	1.201	1.407	1.129	1.585	0.884	1.008	1.055
928	201	202	367.096	369.103	133.038	105060	1	1	Tier 2	AN00428000	C00049	Isomer 1 of Aspartic acid	0.24	50.3				0	0.862	0.678	0.967	1.061	0.957	0.781	1.23	0.903	1.072	0.872	0.865	0.952	0.794	0.678	1.257	1.026	0.73	0.939	0.95	0.847	1.215	0.904	1.013	1.133	0.953	0.954	0.863	1.356	1.039	0.944	1.044	1.109	1.348	0.84	1.235	0.875	1.091	1.078	0.904	0.983	0.89	1.208	1.286	0.875	0.832	1.036	0.935	0.674	0.826	1.148	0.861	1.082	1.256	1.24	1.016	1.03	1.167	1.007	0.948	0.923	0.866	0.927	0.965	1.197	1.07	1.081	0.784	0.765	0.995	0.892	0.9	1.01	1.052	0.887	0.931	0.943	1.169	0.923	1.117	0.916	1.225	1.204	1.032	1.169	1.037	1.086	1.326	0.789	1.224	0.807	0.964	1.015	0.92	0.898	0.953	0.94	0.929	0.952	0.892	0.922
936	201.5	202.5	351.137	353.144	117.079	33835.2	1	1	Tier 2	AN00277004	C00431	Isomer 1 of 5-Aminopentanoic acid	0.54	47.8				0	0.749	1.313	0.693	0.636	0.819	1.001	0.939	1.19	0.796	0.95	1.045	0.835	0.986	0.842	0.783	0.97	1.185	0.995	0.755	0.971	0.913	1.298	0.922	0.736	1.054	0.782	0.967	0.756	1.034	0.793	0.736	0.806	0.893	0.895	0.997	1.032	0.812	0.777	1.275	1.039	1.046	0.755	0.932	0.84	1.226	1.026	0.995	1.195	0.981	0.758	1.145	1.113	0.97	0.844	1.206	1.084	0.952	1.057	0.858	1.221	0.924	0.775	1.081	0.758	1.062	0.866	0.867	0.908	0.789	1.158	0.808	1.099	0.874	1.051	1.143	1.457	1.165	1.703	0.94	0.993	0.827	0.82	1.072	0.91	1.103	1.088	0.803	0.975	0.693	0.883	1.074	1.085	1.06	1	1.099	1.095	1.128	1.059	1.046	1.135
937	201.8	202.8	363.147	365.152	129.088	6515.67	1	1	Tier 2	AN00386000	C02647	Isomer 1 of 4-Guanidinobutanal	5.38	3.1				0.02	0.78	0.877	0.716	1.048	0.834	1.063	1.142	1.162	0.747	0.94	0.884	0.817	0.712	0.69	0.839	0.87	0.814	0.916	0.668	0.87	0.705	1.127	1.127	0.932	0.911	0.771	0.893	0.907	0.934	0.739	1.139	1.214	1.489	0.968	0.764	0.991	0.728	0.922	0.884	0.946	1.581	0.999	0.94	0.727	0.981	0.87	1.113	1.058	0.702	0.779	1.142	1.368	1.31	1.384	1.239	1.121	1.321	0.915	1.25	1.029	0.881	0.6977	0.933	1.217	1.147	1.286	1.062	1.318	1.149	1.199	1.167	1.393	1.008	0.932	0.5304	0.645	0.836	0.89	0.781	1.259	1.066	1.051	1.059	0.953	0.864	0.704	0.875	1.002	1.26	1	0.911	1.004	0.905	1.064	1.066	1.164	0.976	1.122	1.062	0.953
939	201.8	202.8	401.104	403.111	167.046	7922.44	1	1	Tier 2	AN00839000		2,8-Dihydroxyadenine	3.93	24.5				0	0.783	0.823	0.651	1.205	1.064	1.247	1.054	0.957	0.911	1.191	0.948	0.831	0.915	0.884	0.8	0.94	0.901	0.892	0.808	0.894	0.798	1.323	0.929	1.117	0.874	0.926	1.032	1.216	1.074	1.048	1.236	1.273	1.453	0.818	0.971	1.171	0.791	1.069	1.139	0.969	1.339	1.133	0.8	0.856	1.013	0.934	0.898	1.07	0.821	0.917	1.081	1.657	1.459	1.315	1.288	1.194	1.154	1.2	1.035	0.928	1.018	1.051	0.944	1.267	1.047	1.279	1.284	0.981	1.096	1.409	1.138	1.315	0.955	1.098	1.31	0.88	1.026	1.057	0.98	1.12	1.205	0.923	1.173	1.156	0.982	0.83	0.851	1.089	1.1	1.197	1.002	1.053	1.101	1.116	0.767	1.008	1.143	0.979	1.048	0.846
945	202	203	415.132	417.139	181.073	5276	1	1	Tier 2	AN01037004	C00082	Isomer 1 of Tyrosine	0.86	72.9				0.01	1.232	0.794	0.937	1.854	1.216	0.981	1.296	0.649	1.165	0.679	0.89	1.082	0.647	0.705	1.22	2.042	0.999	1.183	1.002	0.807	1.03	0.769	0.979	1.055	0.82	0.866	0.779	1.359	0.673	0.933	1.01	0.988	0.699	1.274	1.34	0.798	1.763	1.697	1.032	0.493	0.707	1.215	1.291	1.191	1.09	0.727	1.264	0.642	1.149	1.12	0.817	0.709	0.884	1.014	0.6959	1.076	1.258	0.952	0.774	1.038	0.558	0.839	0.735	1.287	1.022	0.27	0.817	0.901	1.214	1.131	1.455	0.912	1.016	0.243	0.858	0.341	1.751	1.357	0.677	0.863	2.561	0.88	0.631	1.076	1.022	0.517	1.146	0.853	1.429	0.892	1.019	0.987	0.813	1.113	1.099	1.18	0.92	0.776	0.885	1.195
946	202	203	408.122	410.129	174.064	390977	1	1	Tier 2	AN00938003		N-Acetyl-L-Asparagine	0.21	33.6				0	0.939	0.696	1.631	1.442	1.031	0.645	1.918	1.156	1.83	0.962	0.737	1.422	0.887	0.517	1.698	1.329	0.552	0.795	1.126	0.881	1.712	0.969	1.908	2.082	1.034	1.245	0.674	1.597	0.598	0.733	1.161	0.89	0.74	1.099	1.826	0.802	1.557	1.72	0.79	1.294	0.875	1.819	1.757	1.096	0.617	1.645	1.674	0.722	0.886	1.647	0.857	0.834	2.116	1.981	1.054	1.322	1.636	1.286	1.278	0.682	1.084	1.405	0.621	1.796	0.816	0.989	0.73	1.276	1.58	0.979	1.484	0.952	1.343	0.798	0.555	0.897	1.944	0.95	0.827	0.717	1.611	1.258	0.635	1.544	0.79	0.742	1.601	0.658	1.594	0.727	0.847	0.819	0.867	0.94	0.84	0.809	0.843	0.898	0.927	0.791
957	202.9	203.9	437.148	439.155	203.09	7300.19	1	1	Tier 2	AN01334001		Asparaginyl-Alanine	1.92	68.4				0	0.876	0.577	0.919	1.447	1.077	0.814	1.502	0.939	1.604	0.853	0.754	1.14	0.598	0.454	1.049	0.92	0.572	0.65	0.822	0.683	1.238	0.741	1.318	1.647	0.926	1.16	0.624	1.609	0.559	0.805	1.294	0.988	1.081	0.56	1.346	0.58	1.268	1.199	0.934	1.124	0.7	1.355	1.12	1.055	0.642	1.212	1.204	0.589	0.742	1.123	0.899	0.835	1.561	2.014	1.178	1.126	1.492	1.238	1.233	0.645	0.946	1.07	0.62	1.822	0.901	1.39	0.751	1.308	1.294	0.927	1.688	1.265	1.226	0.788	0.793	0.696	1.505	0.882	0.95	0.682	1.408	1.348	0.758	1.472	0.645	0.669	1.299	0.701	1.541	0.763	0.725	0.786	0.731	0.905	0.722	0.746	0.75	0.9	0.679	0.675
981	206.1	207.1	394.107	396.113	160.048	43220.3	1	1	Tier 2	AN00734001	C03409	N-Formimino-L-aspartic acid	0.08	52.3				0	0.76	0.569	0.908	0.957	0.806	0.549	1.471	0.9	1.186	1.033	0.773	1.097	0.794	0.404	1.06	0.839	0.511	0.66	0.911	0.854	1.705	0.659	0.97	1.056	1.034	0.941	0.611	1.51	0.614	0.561	0.956	0.694	0.537	0.929	1.317	0.569	1.17	1.187	0.633	0.83	0.648	1.115	1.567	0.893	0.561	1.254	1.249	0.631	0.855	1.083	0.591	0.73	1.534	1.307	0.809	0.82	0.896	0.915	0.795	0.581	0.752	0.892	0.474	1.16	0.739	0.752	0.516	0.664	0.941	0.51	0.835	0.614	0.965	0.542	0.408	0.753	1.246	0.684	0.759	0.685	1.32	1.213	0.552	1.277	0.736	0.631	1.318	0.553	1.163	0.529	0.76	0.758	0.749	0.786	0.694	0.694	0.777	0.764	0.721	0.75
985	206.4	207.5	362.117	364.123	128.058	3.8666e+06	1	1	Tier 2	BM00373003	C05715	gamma-Amino-gamma-cyanobutanoic acid	0.87	6				0	0.713	0.988	0.692	0.67	0.878	1.059	0.974	1.145	1.107	0.912	0.867	0.812	0.942	1.011	0.895	0.848	0.904	0.858	0.794	0.971	0.93	1.372	1.024	0.944	1.002	0.762	1.055	0.83	1.043	0.739	0.823	0.853	0.979	1.182	1.273	1.488	0.761	0.821	1.133	1.02	1.176	0.895	0.895	0.698	0.997	0.937	0.943	1.18	0.903	0.81	1.015	1.336	1.009	1.083	0.981	0.942	0.859	0.917	0.79	1.088	0.9	0.753	1.118	0.885	1.102	1.125	0.985	0.815	0.748	1.065	0.867	1.362	0.906	1.008	1.107	0.872	0.832	0.92	1.079	1.324	0.949	0.747	0.978	0.76	1.015	1.119	0.84	1.077	0.787	1.059	0.995	1.027	0.983	1.008	1.09	1.052	1.002	1.009	1.007	0.984
991	207.5	208.5	367.131	369.139	133.072	29960	1	1	Tier 2	AN00433003		O-Methyl-L-threonine	3.91	33.5				0.09	2.37	1.342	2.725	2.306	1.095	2.125	0.647	1.0504	1.0505	0.846	1.207	0.885	0.698	1.915	0.652	1.1855	1.217	1.464	1.277	0.848	1.1259	1.118	1.1671	0.881	1.461	1.508	2.767	0.936	1.365	2.394	0.571	1.059	1.47	0.979	1.0768	0.731	1.1369	1.2854	0.746	0.994	1.04	3.195	0.724	1.21	1.463	0.62	0.634	2.37	1.649	2.209	3.633	1.32	1.407	1.207	0.82	1.052	1	1.193	1.646	0.89	1.514	1.29	2.362	2.174	1.493	0.813	1.125	1.096	1.408	1.518	1.732	1.869	1.422	0.895	2.14	1.029	1.762	2.533	0.637	1.022	2.041	0.918	1.292	1.4	0.74	0.9016	0.822	1.161	0.937	1.914	1.353	1.312	1.423	1.369	1.274	1.241	1.356	1.406	1.507	1.324
996	208.2	209.3	436.153	438.163	202.095	7397.5	1	1	Tier 2	AN01320002		Isomer 1 of Prolyl-Serine	1	11.7				0	0.73	0.804	0.45	0.514	0.798	0.803	1.177	1.42	0.835	1.246	1.006	0.796	0.988	0.783	0.879	0.652	0.645	0.604	1.075	1.299	1.332	1.065	0.906	0.526	0.734	0.647	0.785	0.741	0.99	0.681	0.77	1.244	0.549	1.254	1.5	1.307	0.78	0.995	1.2	0.906	0.875	0.584	0.944	0.606	1.145	1.05	0.791	0.609	0.89	0.607	0.477	1.209	0.948	0.994	1.381	0.782	0.718	0.922	0.836	0.933	0.807	0.449	0.738	0.599	1.029	0.842	0.863	0.557	0.58	0.93	0.615	0.939	0.885	0.816	0.717	0.915	0.947	1.092	0.867	1.051	1.017	0.785	0.894	0.889	0.982	1.214	0.754	0.79	0.659	0.524	0.934	0.659	0.727	0.788	0.657	0.852	0.744	0.729	0.815	0.889
1004	209.3	210.4	477.18	479.187	243.122	3278	1	1	Tier 2	AN01860001		Prolyl-Glutamine	0.27	27.7				0.03	0.445	0.421	0.76	0.623	0.723	0.776	0.704	0.5313	1.079	1.246	1.553	1.232	1.392	1.015	0.865	1.206	0.2777	0.358	0.337	0.778	1.082	1.35	1.915	1.302	0.826	0.578	0.893	0.905	0.712	0.583	1.22	1.23	1.877	1.202	0.941	0.804	1.114	0.781	0.866	0.747	0.795	0.477	0.877	0.846	1.203	0.718	0.698	0.515	0.872	1.185	0.926	1.114	1.211	1.319	1.674	1.446	1.314	0.755	0.708	0.573	0.685	0.606	0.675	1.048	1	1.123	0.522	1.513	0.639	1.168	0.845	1.355	0.985	1.145	1.166	0.902	0.683	0.828	0.98	0.784	0.982	1.835	1.227	1.325	0.8676	0.705	0.962	1.42	1.837	1.805	0.819	0.669	0.897	1.228	1.087	1.02	0.994	0.861	0.869	1.181
1010	211.2	212.3	436.19	438.197	202.132	6438.08	1	1	Tier 2	AN01324002		Isoleucyl-Alanine	0.35	72.3				0	0.766	0.939	1.259	0.743	0.7	0.59	0.696	0.895	0.79	0.811	0.646	0.722	0.876	0.953	0.631	0.965	0.997	0.976	0.76	0.903	0.941	1.406	1.524	1.193	0.686	0.715	0.877	0.985	1.133	0.975	0.984	1.27	2.579	1.234	1.189	0.957	0.526	0.863	0.821	1.065	0.947	1.103	0.634	0.899	1.294	0.77	0.759	0.918	0.796	0.707	1.557	1.161	1.015	1.066	1.071	1.522	0.94	0.693	0.556	0.667	0.807	0.705	0.86	1.668	1.339	1.488	1.368	2.027	1.532	0.607	0.526	0.912	1.109	1.115	1.139	0.795	0.738	0.97	0.988	0.81	1.074	1.081	0.935	1.044	0.82	0.82	0.772	1.364	0.937	1.691	0.934	1.053	1.014	0.959	0.954	0.952	1.04	1.014	0.997	0.981
1022	212.1	213.2	348.137	350.144	114.079	67097.4	1	1	Tier 2	AN00255000		3-Amino-2-piperidone	0.24	44.1				0	1.072	1.151	0.839	1.035	0.96	0.97	1.373	1.302	1.361	1.057	1.151	1.023	1.193	1.052	1.013	0.918	1.077	0.937	0.912	1.032	1.002	1.422	1.23	1.519	0.867	0.77	0.982	0.964	0.969	0.95	1.086	1.06	1.142	1.061	1.173	0.925	1.083	0.946	1.326	0.966	1.134	0.981	1.349	1.13	1.142	1.13	1.164	1.07	0.975	0.943	1.066	1.411	1.362	1.148	1.459	1.056	1.004	1.083	0.843	1.173	0.866	0.718	1.055	1.18	1.184	1.026	1.42	1.199	1.154	1.487	1.215	1.666	1.045	1.004	1.122	1.01	0.628	0.805	0.949	1.019	0.923	1.065	1.099	1.164	1.24	1.065	0.965	1.001	0.976	0.889	1.275	1.144	1.217	1.136	1.157	1.101	1.177	1.042	1.088	1.175
1033	214.3	215.4	453.133	455.139	219.074	16273.1	1	1	Tier 2	AN01560000	C01118	O-Succinyl-L-homoserine	0.03	51.5				0	0.503	0.827	0.556	0.92	1.448	0.973	1.47	1.338	1.238	1.46	1.441	1.15	1.441	1.238	0.876	1.8	1.343	0.808	1.061	1.223	1.297	1.352	1.113	0.775	0.979	1.128	0.558	1.039	1.282	0.936	0.725	0.835	0.629	1.091	1.08	0.985	1.275	1.19	0.996	1.328	1.42	1.12	0.901	0.785	0.773	1.439	1.813	1.053	0.63	0.633	0.282	0.965	0.899	0.591	1.074	0.786	0.537	1.408	1.033	1.175	0.629	0.499	0.483	0.607	0.553	0.221	1.046	0.73	0.52	0.687	0.593	0.652	0.838	0.576	0.431	1.042	0.767	0.689	0.954	0.905	0.624	0.652	0.579	0.329	0.99	1.014	0.746	0.929	0.789	0.62	0.945	0.954	0.983	1.062	1.126	1.098	0.944	1.079	1.084	1.027
1044	215.2	216.4	366.064	368.071	132.006	64023	1	1	Tier 2	AN00414001	C03981	2-Hydroxyethylenedicarboxylic acid	0.08	9.6				0	0.924	1.116	1.055	0.615	0.998	0.952	0.977	1.308	1.196	0.933	0.997	1.063	1.069	1.273	1.022	1.195	1.348	1.152	0.966	1.01	1.094	0.899	1.054	0.91	1.032	0.958	1.461	0.817	1.126	0.767	1.384	1.267	1.746	0.832	0.67	0.771	1.133	0.951	1.306	0.83	1.142	0.938	1.173	0.952	1.294	0.751	0.804	0.865	1.089	1.079	1.105	1.728	1.285	1.192	1.282	1.083	1.218	0.743	0.729	0.901	1.281	0.978	1.026	1.063	1.568	1.239	0.757	0.789	0.755	0.962	0.82	1.542	0.854	1.137	1.279	0.971	1.001	1.063	1.243	1.099	0.906	1.191	1.337	1.029	1.299	1.324	1.22	1.073	0.969	0.994	0.893	1.079	1.014	1.065	1.103	1.022	1.032	1.074	0.975	1.049
1050	215.5	216.6	309.09	311.097	75.0316	27158.6	1	1	Tier 2	AN00076000	C00037	Glycine	1.51	38.1				0	0.914	1.115	0.796	1.152	1.182	1.143	1.321	1.396	1.181	1.362	1.253	1.197	1.252	0.986	1.293	1.027	0.975	0.88	1.212	1.2	1.311	1.259	1.143	1.037	1.336	1.125	1.272	1.226	1.077	0.906	1.02	0.799	0.805	1.079	1.072	1.007	1.041	1.105	0.98	1.073	1.255	0.93	1.152	1.104	1.106	1.405	1.48	1.446	0.988	0.992	0.883	1.185	1.036	1.021	1.034	1.03	1.03	1.088	0.867	1.263	1.042	0.934	1.146	0.83	0.96	0.807	0.999	0.722	0.793	1.122	1.019	1.249	0.997	0.965	0.909	0.879	0.975	0.993	0.835	1.088	0.923	0.827	1.128	0.902	1.271	1.18	1.138	1.289	0.979	0.993	1.117	1.061	1.108	1.107	1.068	1.091	1.153	1.173	1.159	1.101
1053	215.8	216.9	396.135	398.142	324.153	30333.5	2	2	Tier 2	AN03024000	C20353	Isomer 1 of 2'-Deamino-2'-hydroxyparomamine	0.08	58.2				0	1.065	0.982	1.045	0.685	0.769	0.825	1.269	1.245	1.106	1.384	1.371	1.373	1.082	0.946	1.433	1.399	0.878	0.846	0.801	0.869	1.055	2.125	2.138	1.751	1.121	0.982	1.083	0.912	0.934	0.782	1.082	0.921	0.967	0.929	1.353	0.838	1.47	1.962	1.184	0.962	1.143	0.929	1.376	1.056	0.834	1.019	1.053	0.905	1.225	1.413	1.245	0.802	0.871	0.905	1.021	1.15	0.891	0.854	0.645	0.785	0.888	0.871	1.116	1.249	1.3	1.062	0.833	1.258	0.992	0.925	0.816	0.876	1.277	1.202	1.409	0.863	0.917	0.745	0.862	1.05	1.004	0.892	1.027	0.975	1.217	0.804	0.903	0.769	0.647	0.686	1.247	0.948	0.974	0.995	1.197	1.035	1.094	1.095	1.094	1.077
1090	217.2	218.4	517.15	519.156	283.092	10159.2	1	1	Tier 2	AN02440000		8-Hydroxy-deoxyguanosine	0.2	12.7				0	0.729	0.841	0.836	0.326	0.814	1.022	0.376	0.449	0.394	0.846	0.891	0.678	0.848	0.931	0.794	0.563	0.871	0.841	0.487	0.725	0.739	0.438	0.421	0.636	0.939	0.674	1.33	0.612	0.964	0.902	0.771	0.829	1.233	0.84	0.832	1.543	0.538	0.685	0.947	0.458	0.934	0.619	0.655	0.539	0.906	0.433	0.303	0.608	1.06	0.769	1.129	0.529	0.699	0.665	0.906	1.009	1.177	0.428	0.539	1.004	0.715	0.946	1.403	0.484	0.775	0.678	0.947	0.763	0.77	1.225	0.558	0.825	0.499	0.401	1.142	1.037	0.935	1.159	0.395	0.871	0.271	0.546	1.053	0.617	0.648	0.723	0.799	0.767	0.769	0.803	0.959	0.986	1.052	0.945	1.091	0.936	1.055	0.911	0.964	0.931
1091	217.2	218.4	464.184	466.19	230.125	3480	1	1	Tier 2	AN01711001		Isomer 1 of Valyl-Hydroxyproline	3.07	11.9				0	0.874	1.064	0.782	0.989	1.222	0.963	0.732	0.965	0.894	1.149	1.016	0.697	0.986	1.079	0.711	1.006	0.817	0.974	0.827	0.898	1.022	1.193	0.756	0.895	0.861	1.062	1.154	1.129	1.268	0.934	0.801	1.114	1.18	1.022	0.775	0.952	1.009	0.997	1.07	1.071	1.095	0.941	0.882	1.04	1.192	0.783	0.847	1.341	1.091	0.995	1.304	1.273	1.092	0.974	0.912	0.938	0.996	0.958	1.096	1.041	1.106	0.814	1.17	1.008	1.165	1.296	0.821	0.816	0.721	0.806	0.749	1.177	0.826	0.919	0.991	0.929	1.227	0.908	1.03	1.479	1.181	1.124	0.993	0.673	1.121	1.077	0.94	0.997	0.673	1.068	0.826	1.009	0.952	1.522	1.002	1.046	0.931	1.243	0.95	0.89
1099	217.5	218.6	450.181	452.185	216.123	7328.5	1	1	Tier 2	AN01518000		Isomer 1 of N-Acetyl-L-Arginine	0.86	59.8				0	0.922	0.676	0.606	1.057	0.788	1.163	0.772	1.168	0.844	0.511	0.915	0.695	1.011	1.245	1.675	0.609	0.946	1.164	0.588	0.779	1.021	1.307	1.196	0.949	1.44	3.789	1.012	1.255	1.137	0.707	0.758	1.079	0.886	0.922	1.36	1.329	0.726	1.185	1.064	1.255	0.764	0.475	1.961	1.505	0.502	0.905	1.158	0.344	1.151	2.017	1.272	1.338	1.286	1.421	0.955	0.274	1.055	1.096	1.999	1.239	1.046	1.198	1.249	1.04	1.174	0.986	0.442	0.706	0.748	0.903	1.325	1.386	1.951	1.476	0.927	0.507	0.626	1.87	1.389	0.823	1.871	1.839	1.149	0.805	1.179	1.244	1.413	1.423	0.902	0.995	1.726	1.302	1.04	1.366	1.01	1.005	0.917	0.899	1.543	0.963
1100	217.7	218.9	409.143	411.149	175.084	6217	1	1	Tier 2	AN00957000		Isomer 1 of N-Carboxyethyl-g-aminobutyric acid	0.22	7.9				0	1.623	1.585	1.938	2.244	1.404	2.007	0.544	0.898	0.78	0.715	0.992	0.497	1.245	2.779	0.545	0.367	1.582	1.348	1.028	0.671	0.553	1.311	2.007	0.931	0.79	1.273	2.828	0.882	1.709	2.32	1.227	1.366	2.314	0.403	0.611	0.85	0.813	0.703	1.052	0.992	0.567	1.693	0.593	0.758	3.038	0.731	0.615	0.961	1.467	2.34	2.013	1.115	1.322	1.681	0.996	1.519	1.252	0.875	1.302	0.894	1.048	1.762	1.604	1.768	0.769	1.009	1.206	1.942	1.371	1.207	1.356	0.916	1.669	0.866	1.482	0.553	1.707	1.483	0.768	0.79	0.713	0.697	1.213	0.601	0.606	0.603	0.853	1.205	0.74	1.729	1.097	1.107	1.111	0.976	0.982	1.123	0.958	0.973	1.055	0.973
1122	221.3	222.4	309.127	311.134	75.0682	35098	1	1	Tier 2	AN00077000	C03194	Isomer 1 of (R)-1-Aminopropan-2-ol	0.58	30.6				0	0.874	0.873	0.88	1.256	1.061	1.195	0.699	0.757	0.683	1.11	1.271	1.419	1.817	1.316	1.395	0.821	0.728	1.022	1.306	1.556	1.311	0.877	0.914	0.716	1.081	1.497	0.978	1.421	1.402	1.302	0.734	0.982	0.951	1.072	1.45	1.213	0.863	0.781	0.908	1.252	1.243	0.949	0.8	0.783	0.907	1.006	1.229	0.985	1.295	1.214	1.667	0.908	0.89	0.831	0.989	1.085	1.01	1.072	0.887	1.102	1.163	1.123	1.307	2.108	1.078	0.877	1.319	1.014	1.193	0.989	0.882	1.113	1.358	1.529	1.628	1.087	1.343	1.606	0.963	1.154	1.056	1.139	1.262	1.053	0.969	0.873	1.065	1.018	0.761	0.993	1.255	1.214	1.069	1.164	1.223	1.244	1.19	1.192	1.137	1.016
1138	223.6	224.8	481.083	483.09	247.025	10969.1	1	1	Tier 2	AN01918000	C00018	Pyridoxal phosphate	0.31	51.7				0	0.48	0.651	0.506	0.698	0.482	0.7	0.667	0.716	0.576	1.854	1.695	1.895	0.651	0.747	0.71	2.256	1.72	1.545	0.62	0.689	0.681	1.151	0.791	0.666	0.781	0.905	1.005	1.201	0.91	0.661	1.062	0.887	1.53	0.722	0.803	0.909	0.965	1.065	1.056	0.674	1.163	0.817	1.056	0.946	1.354	1.132	1.016	0.851	0.594	0.81	0.578	1.099	0.927	0.735	1.124	0.749	0.786	0.639	0.623	0.9	1.357	1.039	1.493	1.209	1.791	1.384	1.318	0.587	0.709	0.606	0.504	0.856	1.285	1.462	1.121	0.713	0.97	0.67	0.691	1.024	0.978	1.639	1.627	1.669	0.588	0.548	0.531	1.327	1.268	0.98	0.965	1.107	1.006	1.028	1.013	1.137	1.039	1.049	0.997	1.102
1139	223.7	224.9	351.137	353.144	117.079	14737	1	1	Tier 2	AN00277004	C00431	Isomer 2 of 5-Aminopentanoic acid	0.82	25.4				0	0.853	1.226	0.711	0.613	0.81	0.89	0.743	1.025	0.803	1.025	1.148	0.912	0.944	0.864	0.847	0.938	1.198	0.948	0.783	1.004	0.886	1.256	0.996	0.792	0.995	0.727	0.939	0.724	1.072	0.904	0.703	0.824	0.876	0.901	0.941	0.924	0.762	0.891	1.408	1.003	1.033	0.685	0.892	0.752	1.242	1.082	1.019	1.228	0.954	0.741	1.035	1.094	1.019	0.963	1.135	1.055	0.924	1.114	0.969	1.255	0.991	0.698	1.135	0.747	1.112	0.946	0.849	0.801	0.658	1.063	0.868	1.2	0.82	0.976	1.179	1.709	1.178	1.822	0.812	0.977	0.839	0.74	1.111	0.812	1.068	0.979	0.747	0.952	0.566	0.813	1.035	1.121	1.039	1.064	1.067	1.062	1.028	1.144	1.216	1.061
1140	224.2	225.4	367.096	369.102	133.037	94224.3	1	1	Tier 2	AN00428000	C00049	Isomer 2 of Aspartic acid	0.19	73.7				0	1.021	0.717	1.012	1.28	0.984	0.891	1.357	1.046	1.597	0.99	0.902	1.252	0.901	0.765	1.319	1.251	0.74	0.97	1.044	0.895	1.397	0.931	1.362	1.231	1.068	1.072	0.847	1.483	1.135	1.015	1.261	1.041	1.324	1.012	1.371	0.911	1.317	1.393	0.911	1.079	1.018	1.398	1.447	1.06	0.826	1.147	1.178	0.699	0.904	1.281	0.905	1.028	1.329	1.472	1.076	1.223	1.244	1.055	1.127	0.919	0.945	1.102	0.938	1.331	1.123	1.01	0.801	0.966	1.055	0.907	1.109	0.953	1.145	0.95	0.963	0.902	1.243	0.952	1.108	0.996	1.305	1.307	1.078	1.268	1.078	1.03	1.503	0.832	1.304	0.862	0.838	0.907	0.921	0.925	0.989	0.936	0.918	0.948	0.852	0.943
1161	227.5	228.8	475.162	477.166	241.103	3226	1	1	Tier 2	AN01835000	C03592	5-Methyldeoxycytidine	6.19	10.3				0.11	0.533	0.572	0.571	0.7236	0.93	0.7416	0.73	0.538	0.7284	1.038	0.963	0.801	0.836	0.619	0.518	0.7325	1.2573	0.7709	0.608	0.68	0.568	0.721	1.612	0.927	0.569	0.432	0.568	0.569	0.684	0.589	0.945	1.156	1.294	1.084	0.803	0.574	0.418	0.706	0.792	0.735	0.7552	0.451	0.693	0.699	0.456	0.7136	0.915	0.71	0.495	0.832	0.604	0.755	0.875	0.906	1.52	2.016	2.063	0.637	0.629	0.681	1.1553	0.951	0.52	1.515	0.469	0.931	0.633	1.752	0.6872	1.092	0.644	0.915	1.128	0.673	0.98	0.98	0.804	0.882	0.7798	0.594	1.132	1.377	0.576	1.584	0.612	0.911	1.03	0.811	1.458	0.731	0.83	0.434	0.752	0.992	1.566	0.608	0.86	0.882	0.54	0.582
1163	227.7	228.9	441.115	443.121	207.057	4614	1	1	Tier 2	AN01385000	C01252	4-(2-Aminophenyl)-2,4-dioxobutanoic acid	8.05	73				0	0.83	1.227	0.995	1.327	1.27	1.356	1.055	0.882	0.788	0.898	0.699	0.678	1.71	1.304	1.173	1.143	1.16	1.074	1.128	0.995	1.127	0.961	0.979	0.901	0.413	0.497	0.546	0.672	0.855	0.502	1.073	0.786	1.137	0.948	1.174	0.98	0.734	0.633	0.578	1.822	1.506	1.312	1.087	0.883	1.043	2.017	1.748	2.251	0.775	0.864	1.256	1.425	1.221	1.319	1.024	1.005	0.899	0.633	0.916	0.709	0.855	0.892	0.978	0.696	0.756	0.543	0.65	0.662	0.541	0.554	0.474	0.785	0.71	0.635	0.76	0.623	0.596	0.807	1.213	1.08	1.104	0.644	0.641	0.54	1.704	1.568	1.229	2.141	2.243	2.735	1.204	1	1.042	1.375	0.958	1.131	0.933	1.105	0.898	1.251
1165	227.8	229	594.132	596.14	360.074	4150.5	1	1	Tier 2	PR03520001		3,4-Dihydroxymandelate 3-O-glucuronide	7.85	9.6				0	0.826	0.629	1.269	1.137	0.835	0.479	1.036	0.658	1.254	0.723	0.861	1.044	0.848	0.421	1.286	1.144	0.606	0.765	0.811	0.701	1.42	0.81	0.905	1.22	0.959	1.202	0.697	1.287	0.516	0.624	0.816	0.646	0.756	1.05	1.177	0.677	1.113	1.162	0.824	0.844	0.454	1.403	1.55	0.743	0.617	1.184	1.224	0.384	0.876	1.16	1.024	0.768	1.399	1.596	0.861	1.065	1.077	1.078	0.746	0.517	0.917	1.042	0.54	1.459	0.602	1.002	0.998	0.876	1.25	0.718	1.108	0.765	2.032	0.83	0.562	1.373	1.769	0.997	0.688	0.687	1.501	1.511	0.609	1.651	0.746	0.872	1.061	0.508	1.243	1.073	0.643	0.739	1.118	0.754	0.701	0.762	0.728	0.714	0.718	0.688
1186	230.4	231.6	520.132	522.139	286.074	94985.6	1	1	Tier 2	AN02485001		Diphenol glucuronide	9.56	54				0	0.638	0.798	0.757	0.621	0.753	0.719	0.582	0.704	0.693	0.822	0.741	0.699	0.954	0.869	0.846	0.67	0.741	0.898	0.666	0.839	0.757	0.868	0.624	0.75	0.847	0.717	0.958	0.698	0.895	0.718	0.758	0.865	1.012	1.039	0.947	1.074	0.517	0.649	0.959	0.935	0.974	0.724	0.842	0.755	1.087	0.791	0.705	0.831	0.823	0.778	1.37	1.009	0.75	0.883	0.939	0.865	0.818	0.724	0.556	0.877	0.876	0.68	0.988	0.806	1.082	1.095	0.865	0.791	0.705	1.019	0.8	1.232	0.96	1.023	1.08	1.106	0.784	1.045	0.897	1.061	1.072	0.966	1.045	0.948	0.996	0.999	0.792	1.157	0.743	1.324	0.811	0.811	0.737	0.798	0.804	0.843	0.773	0.852	0.769	0.827
1195	232.4	233.7	460.118	462.125	226.06	608888	1	1	Tier 2	AN01655000		3-Nitrotyrosine	1.11	71.3				0	1.309	1.063	1.541	1.337	1.095	1.063	0.613	0.671	0.708	0.757	0.861	0.772	1.071	1.049	1.028	0.602	0.817	1.102	0.93	0.899	0.815	0.274	0.522	0.791	1.072	1.055	1.18	0.705	0.748	1.26	0.979	0.963	1.321	0.805	0.677	1.133	0.905	0.88	0.654	0.784	0.781	0.948	0.768	0.761	0.86	0.377	0.346	0.581	1.066	1.309	1.185	0.636	0.803	0.865	0.796	1.065	1.163	0.45	0.812	0.736	1.035	1.335	1.121	0.769	0.733	0.991	0.718	1.119	0.947	1.135	1.08	0.649	0.542	0.46	0.912	0.887	1.077	1.11	0.492	0.715	0.696	0.555	0.781	0.843	0.435	0.751	0.889	0.908	1.057	0.802	0.894	0.901	0.88	0.887	0.863	0.864	0.893	0.872	0.882	0.841
1196	232.5	233.8	548.127	550.133	314.069	32768.7	1	1	Tier 2	PR02900002		Gentisate aldehyde 5-O-glucuronide	9.3	23				0	0.84	1.232	0.92	0.873	1.129	0.885	0.853	1.204	0.969	1.167	0.934	0.829	1.28	1.153	0.986	1.088	0.803	0.877	0.752	1.134	1.048	1.31	1.05	0.731	0.83	0.89	0.898	1.099	1.226	0.734	0.929	1.084	1.08	1.474	1.159	1.117	0.857	0.945	1.323	0.881	1.031	0.736	0.813	0.821	1.03	1.102	1.243	1.091	0.859	0.675	1.123	0.905	0.799	1.009	1.423	1.062	1.018	0.827	0.651	0.942	0.924	0.681	1.041	0.907	1.121	1.545	1.069	0.968	0.838	1.365	0.907	1.211	0.886	1.596	1.415	2.082	0.912	1.144	1.32	1.111	1.155	0.93	1.164	1.08	1.181	1.615	0.931	0.946	0.952	1.197	0.896	0.866	0.861	0.922	0.868	0.908	0.832	0.873	0.802	0.9
1202	233.5	234.8	423.123	425.13	189.064	3960	1	1	Tier 2	BM01144000	C03871	L-2-Amino-6-oxoheptanedioic acid	0.84	62.2				0.01	0.349	0.37	0.423	0.465	0.818	0.756	1.258	1.476	0.817	1.159	1.12	1.048	0.867	0.5	1.138	0.888	0.503	1.267	1.099	2.27	0.919	0.445	0.663	0.62	1.02	0.788	0.852	0.792	0.859	0.588	1.521	1.143	0.842	1.522	1.343	1.244	0.974	0.692	1.766	0.905	0.569	0.61	1.007	0.772	2.157	0.902	0.77	0.42	0.598	0.698	0.726	0.927	0.805	1.07	1.453	1.339	0.674	0.574	0.749	0.599	0.828	0.859	0.3207	0.835	1.609	1.254	0.876	0.674	0.911	1.35	0.675	0.941	0.643	0.995	0.406	1.96	1.286	1.299	1.153	0.752	1.482	1.581	1.032	1.297	0.743	1.273	0.934	0.809	0.564	0.376	0.498	0.565	0.661	0.634	0.6	0.557	0.587	0.515	0.651	0.695
1210	234.4	235.7	599.227	601.234	365.169	3058	1	1	Tier 2	AN03572000		Isopentenyladenine-9-N-Glucoside	1.1	0.7				0.01	0.591	1.055	0.817	0.591	0.86	0.833	0.459	0.983	0.637	0.819	0.852	0.565	1.165	0.879	0.689	0.418	1.047	1.113	0.874	0.759	1.013	0.746	0.775	0.789	0.899	0.601	1.073	0.626	1.072	0.767	0.966	0.941	1.163	0.582	0.937	1.085	0.741	0.534	1.093	0.881	0.986	0.73	1.124	0.465	0.886	0.776	0.693	0.3928	0.984	0.751	0.99	0.76	0.7	0.675	1.136	0.945	0.82	0.431	0.589	1.043	1.241	0.808	0.891	0.881	1.679	0.966	0.718	0.89	0.592	0.776	0.591	1.429	0.717	1.142	1.23	0.824	0.675	1.02	0.743	0.899	0.776	1.265	1.381	0.986	1.419	1.05	0.828	0.99	0.552	0.857	0.882	0.995	1.307	0.928	1.01	1.573	0.895	0.799	0.978	1.191
1214	234.6	235.9	348.099	350.108	114.041	3440	1	1	Tier 2	BM00253000	C02512	Isomer 1 of 3-Cyano-L-alanine	5.64	58.9				0	1.534	1.012	0.875	0.906	1.148	1.12	0.845	1.09	1.102	1.149	1.427	0.963	0.923	1.321	1.086	1.22	1.641	1.221	0.967	1.244	1.014	1.136	0.905	1.188	1.087	1.067	1.178	1.187	1.487	0.999	0.869	1.409	1.073	1.278	1.056	1.461	1.013	0.976	1.178	1.2	1.2	0.835	1.312	1.155	0.943	0.933	0.822	0.967	1.003	0.913	1.224	1.013	0.992	1.424	1.212	0.952	0.835	1.33	1.11	0.991	1.113	0.614	1.153	1.362	1.618	1.369	0.981	1.208	0.751	1.001	1.066	1.191	1.234	1.315	1.352	1.357	0.946	0.869	1.557	1.153	1.233	1.288	1.293	1.25	1.413	1.139	1.181	1.153	0.904	1.34	1.29	1.264	1.184	1.826	1.298	1.033	1.148	1.061	1.365	0.904
1217	234.7	236	478.201	480.207	244.142	9959.8	1	1	Tier 2	AN01876002		Isoleucyl-Hydroxyproline	0.19	25.6				0	0.908	1.007	1.006	0.735	0.692	0.822	0.993	0.813	0.797	0.848	0.796	0.953	0.829	1.022	1.039	0.741	0.695	0.708	0.687	0.683	0.86	0.92	0.913	0.857	0.707	0.751	0.885	0.822	0.844	0.666	0.947	0.937	1.303	0.775	1.002	0.962	1.293	1.403	1.374	0.855	1.035	0.924	0.806	0.849	1.049	1.21	0.998	1.178	0.936	1.198	1.212	0.787	0.911	0.853	1.035	1.213	1.083	0.619	0.602	0.728	0.791	0.615	1.037	1.035	1.06	1.304	1.096	0.964	1.194	0.825	0.8	1.087	1.331	1.504	1.588	1.099	1.093	1.319	1.19	1.727	1.432	0.985	1.34	1.132	1.034	1.042	0.859	0.861	0.785	0.868	0.922	0.994	1.075	1.059	1.021	1.012	1.002	0.973	1.096	1.118
1233	237.6	238.9	512.185	514.191	278.127	4500.67	1	1	Tier 2	AN02382001		Leucyl-Methionine sulfoxide	5.58	13.2				0	0.866	1.056	0.912	0.554	0.655	0.708	1.032	0.79	0.786	0.809	0.695	1.011	0.848	0.952	1.179	0.574	0.567	0.615	0.584	0.577	0.67	0.95	0.813	0.722	0.859	0.576	0.855	0.609	0.707	0.687	0.998	1.238	1.203	0.703	0.969	0.83	1.226	1.163	1.555	0.85	0.811	0.952	0.695	0.89	0.669	1.189	0.822	1.093	1.056	0.936	1.287	0.974	0.79	0.831	1.012	1.275	1.585	0.678	0.388	0.799	0.877	0.915	1.322	1.094	1.291	1.155	1.016	0.876	1.319	0.889	0.948	0.929	1.49	1.36	1.713	0.945	1.147	1.422	1.14	1.233	1.205	0.906	1.24	1.101	0.948	1.219	0.876	1.009	0.762	1.099	0.873	0.951	1.038	1.056	1.004	1.073	0.98	0.857	1.066	0.986
1242	238.4	239.7	395.127	397.134	161.069	67819.4	1	1	Tier 2	BM00754001	C01046	N-Methyl-L-glutamic acid	0.01	12.6				0	0.847	0.882	1.06	1.068	0.986	0.875	1.004	1.065	0.883	1.496	1.424	1.148	0.847	0.585	0.952	0.871	0.929	0.764	1.275	1.035	1.082	1.048	0.888	1.002	1.217	1.025	1.485	1.24	0.944	0.803	1.271	1.039	0.732	1.047	1.265	1.073	1.014	0.898	1.12	1.14	1.472	1.076	1.132	0.985	1.181	1.21	0.919	0.78	0.808	0.816	0.774	0.905	0.851	0.834	1.208	0.954	0.83	0.779	0.587	0.909	0.796	0.799	0.766	0.759	0.816	1.047	0.837	0.859	0.95	0.899	0.899	1.001	0.918	0.794	0.832	0.893	0.8	0.8	0.723	0.949	0.948	0.872	1.026	1.111	1.017	1.175	1.08	1.338	0.951	1.073	0.929	0.954	0.892	0.93	0.969	0.92	1.005	0.935	0.977	0.965
1246	239.4	240.8	540.134	542.141	612.152	7570.56	2	2	Tier 2	AN05115000	C00127	Glutathione disulfide	0.06	62.1				0	0.897	0.825	1.043	0.836	1.062	1.026	0.697	0.731	0.808	0.864	1.025	0.967	1.311	1.139	1.167	0.871	0.959	1.073	0.866	1.049	1.087	1.051	0.775	1.038	1.089	1.047	1.142	0.927	0.93	1.072	1.198	1.274	1.573	1.209	1.292	1.242	0.766	0.957	1.029	1.11	0.967	0.691	1.191	0.984	1.261	0.97	0.926	0.785	1.137	1.016	1.503	1.165	0.923	1.149	0.975	0.961	0.983	1.158	0.937	1.092	1.153	1.089	1.174	1.329	1.441	1.036	0.907	1.099	0.959	1.148	1.133	1.6	1.441	1.061	1.3	0.967	1.155	1.199	1.164	1.29	1.349	1.387	1.183	1.307	1.484	1.223	1.25	1.283	1.262	1.664	0.921	1.034	0.988	1.053	0.969	0.943	0.936	0.966	0.984	0.962
1265	241.1	242.5	323.106	325.113	89.0475	22729.5	1	1	Tier 2	AN00124004	C00213	Isomer 1 of Sarcosine	0.53	11.8				0	0.704	0.817	0.779	0.943	0.996	1.044	1.217	1.221	1.052	0.914	0.904	1.044	1.015	0.858	1.033	1.168	1.117	1.11	0.997	0.985	1.133	1.041	1.113	0.986	1.175	1.148	1.078	0.966	0.829	0.76	1.075	0.984	0.982	1.161	1.252	1.06	0.867	1.127	0.851	0.983	0.98	0.835	1.008	0.855	0.887	1.253	1.385	1.172	0.956	0.996	0.896	0.967	0.923	0.934	1.157	1.106	1.228	1.207	1.075	1.276	1.061	0.932	1.05	0.938	1.017	0.905	0.982	1.082	0.882	1.007	0.991	1.063	0.98	0.93	0.898	1.058	1.162	1.17	1.062	1.27	1.223	0.991	1.021	1.028	1.052	1.025	0.894	0.89	0.831	0.792	1.133	1.072	1.058	1.062	0.982	1.055	1.083	1.042	1.025	1.027
1280	242.4	243.8	409.106	411.113	175.048	347168	1	1	Tier 2	AN00954000	C15996	7-Cyano-7-carbaguanine	3.21	31.8				0	0.948	0.511	1.575	1.695	1.135	0.708	1.703	0.981	1.742	1.037	0.868	1.731	0.911	0.482	1.778	1.513	0.527	0.916	1.219	0.921	1.868	0.67	1.788	1.71	0.942	1.42	0.641	1.974	0.599	0.771	1.173	0.845	0.858	1.002	1.751	0.688	1.854	2.012	0.73	1.413	0.822	2.211	1.708	1.17	0.516	1.853	1.887	0.662	0.882	1.83	0.703	0.702	1.983	2.49	0.93	1.693	1.637	1.286	1.238	0.564	1.009	1.258	0.553	1.94	0.868	0.938	0.639	1.548	1.461	0.826	1.487	0.826	1.242	0.766	0.554	0.864	2.168	0.937	0.842	0.727	1.71	1.593	0.599	1.66	0.859	0.724	1.879	0.66	2.175	0.75	0.782	0.775	0.784	0.807	0.796	0.745	0.775	0.787	0.763	0.769
1304	244.2	245.6	543.227	545.234	309.169	12509.6	1	1	Tier 2	AN02840000		Lysyl-Tyrosine	0.2	59.8				0	1.569	1.687	0.696	1.1	1.156	1.118	1.201	0.936	0.916	1.479	1.771	1.45	1.022	0.961	0.639	0.881	1.193	0.974	0.964	1.341	0.797	0.67	0.726	1.037	0.63	0.963	0.983	1.461	1.211	1.388	0.675	0.682	0.54	0.974	0.851	1.097	0.799	0.574	0.602	0.674	0.832	0.887	0.206	0.702	0.603	0.734	0.641	0.744	1.681	1.203	1.07	0.676	0.771	0.589	0.873	0.953	1.058	1.325	1.418	1.592	0.981	1.009	0.931	0.378	0.322	0.691	1.547	0.795	1.106	1.23	1.164	0.642	0.479	0.608	0.602	1.053	1.076	1.275	0.54	0.852	0.691	0.751	1.557	1.35	0.538	1.158	1.221	0.95	0.855	0.618	0.954	1.142	1.066	1.014	1.033	1.16	0.931	1.043	1.076	0.991
1311	245.2	246.6	309.127	311.133	75.0683	118733	1	1	Tier 2	AN00077000	C03194	(R)-1-Aminopropan-2-ol	0.38	6.4				0	0.778	0.845	0.967	0.736	1.117	0.982	0.958	1.053	0.758	0.793	0.962	0.709	1.338	1.185	1.258	0.838	1.012	1.174	0.938	0.984	1.083	0.884	0.814	0.734	1.026	0.754	1.019	1.102	1.21	1.1	0.787	1.1	1.226	0.739	0.819	0.879	0.57	0.673	0.792	1.145	0.832	0.785	0.968	0.849	0.865	0.865	0.813	0.732	1.165	1.15	1.566	0.86	1.119	1.15	0.861	1.168	0.945	0.855	0.875	0.919	1.109	0.997	0.96	1.151	1.104	1.015	0.808	1.038	0.849	1.203	1.092	1.261	0.971	0.839	1.023	0.728	0.963	0.891	0.805	0.745	0.899	0.861	0.805	0.714	0.875	0.78	0.995	1.023	0.745	1.127	1.105	0.952	1.022	1.046	1.083	1.001	1.07	1.042	1.062	1.005
1313	245.3	246.7	511.165	513.171	277.106	7787.93	1	1	Tier 2	AN02361002		Glutaminyl-Methionine	6.26	51.8				0	1.017	1.07	0.415	0.886	1.012	1.131	1.077	1.268	1.004	1.106	1.178	1.212	0.914	1.011	0.86	1.157	1.646	1.075	0.947	1.296	1.012	1.159	1.077	0.72	0.884	0.773	0.512	0.867	0.986	1.1	0.808	0.758	0.503	1.167	1.15	1.11	1.049	1.26	1.565	0.87	0.91	0.702	1.386	1.412	1.652	1.018	1.106	1.412	0.875	0.737	0.573	1.094	0.807	0.617	0.959	0.868	0.686	1.096	1.231	1.244	0.705	0.422	0.811	0.707	0.915	0.912	1.009	0.654	0.754	1.529	1.038	1.096	0.837	0.848	0.762	1.059	0.797	0.95	1.059	1.234	0.839	0.681	0.933	0.709	1.143	1.414	0.642	1.112	0.47	0.653	1.053	1.113	1.182	1.197	1.155	1.095	0.97	1.162	1.004	1.011
1318	246.5	247.9	474.068	476.074	240.01	5608.8	1	1	Tier 2	BM01817000	C16196	1,2-Dihydroxynaphthalene-6-sulfonic acid	1.19	8.3				0	0.575	0.771	0.495	0.869	0.893	0.633	0.77	0.787	0.759	0.866	0.566	0.915	0.789	0.667	1.196	0.723	0.653	1.04	1.185	1.226	1.165	0.465	0.61	1.271	0.63	0.777	0.797	0.552	0.772	0.776	0.808	0.713	0.532	1.059	0.922	0.863	0.883	0.788	0.817	1.054	0.635	0.715	0.998	0.631	0.978	0.961	1.02	0.557	0.801	0.983	0.702	0.896	1.327	0.903	1.178	0.684	0.78	0.647	0.646	0.785	0.876	0.777	0.598	1.051	0.839	1.118	0.564	0.805	0.818	1.032	0.684	1.262	1.052	0.867	0.768	1.006	1.207	0.728	0.823	0.745	0.937	0.781	0.676	0.826	0.893	1.211	1.176	0.618	0.836	0.669	0.724	1.005	0.857	1.025	0.915	0.754	0.948	0.884	0.645	0.851
1319	246.6	248	408.194	410.202	174.136	28965.2	1	1	Tier 2	AN00948000	C05545	Ne,Ne dimethyllysine	2.03	35.6				0	0.476	0.514	0.652	0.548	0.426	0.506	0.397	0.537	0.232	0.547	0.556	0.319	0.423	0.325	0.648	0.466	0.439	0.679	0.378	0.59	0.545	0.821	0.69	0.61	0.721	0.666	0.916	0.799	0.748	0.556	0.756	0.545	0.651	0.331	1.026	0.703	0.376	0.274	0.624	0.543	0.75	0.401	0.612	0.383	0.307	0.502	0.679	0.283	0.867	0.801	0.836	0.605	0.764	0.58	0.218	0.525	1.14	0.344	0.337	0.468	0.748	2.523	1.435	0.826	0.688	0.136	0.434	0.62	0.567	0.908	0.799	0.811	0.753	0.18	1.052	0.177	1.09	1.592	0.101	0.534	0.772	0.754	0.576	0.494	0.702	0.172	0.926	0.931	0.633	0.579	1.017	1.109	1.151	1.043	1.149	1.08	1.113	1.101	1.049	1.231
1367	250.1	251.6	349.122	351.13	115.063	5670.33	1	1	Tier 2	AN00259000	C00148	Isomer 1 of Proline	0.33	37.4				0	0.734	1.175	0.997	0.596	1.023	1.015	0.503	0.94	1.069	1.187	1.139	1.06	1.273	1.196	0.942	0.707	0.745	0.898	0.602	0.643	0.743	1.244	0.962	0.968	0.917	1.322	0.895	1.417	1.272	1.115	0.752	0.934	1.257	0.649	0.908	1.112	0.572	0.813	1.161	0.919	0.783	0.834	0.908	0.93	0.918	1.268	1.077	1.324	1.005	0.951	2.175	1.302	1.127	1.206	1.065	1.239	0.991	1.003	0.776	1.027	1.122	0.778	1.085	1.082	0.852	1.192	0.896	0.992	0.768	0.845	0.903	1.667	1.125	0.948	0.877	1.183	0.759	1.288	1.142	1.071	1.147	1.183	1.138	0.885	1.242	1.12	0.872	1.039	0.906	1.358	1.216	1.022	0.947	1.085	1.086	1.075	1.109	0.835	1.375	1.178
1375	251.8	253.2	363.102	365.108	129.043	2.03776e+07	1	1	Tier 2	AN00380006	C01877	4-Oxoproline	2.5	12.6				0	0.724	0.803	0.716	0.765	0.997	1.189	0.797	0.925	0.934	1.025	1.014	0.863	0.956	1.03	0.994	0.878	0.967	0.949	0.854	0.964	1.005	1.12	0.834	0.758	0.911	0.763	1.127	0.914	1.157	0.767	0.773	0.826	1.279	1.045	1.133	1.332	0.799	0.883	1.11	1.068	1.222	0.974	0.84	0.673	0.957	0.952	0.943	1.05	0.871	0.87	1.01	1.241	0.98	1.137	1.118	1.145	0.876	0.842	0.754	1.022	0.836	0.701	1.131	0.928	1.23	1.163	0.979	0.865	0.687	0.948	0.747	1.278	0.803	1.096	1.151	0.924	0.878	0.883	1.104	1.311	0.972	0.831	1.021	0.797	1.176	1.181	0.925	1.115	0.956	1.079	0.992	1.042	0.999	0.998	1.051	1.057	1.002	1.005	1.017	0.983
1416	258.8	260.3	345.137	347.144	111.079	4604	1	1	Tier 2	AN00235000	C00388	Isomer 1 of Histamine	1.43	22.9				0	0.668	0.7	0.805	1.175	1.02	0.911	1.566	1.089	1.186	1.04	1.233	0.905	0.73	0.769	0.818	1.262	0.701	0.775	0.995	0.873	0.975	1.222	1.189	1.098	1.03	0.997	0.641	1.351	0.968	1.061	1.483	1.397	1.481	1.066	1.252	0.986	0.839	1.259	0.938	0.986	1.121	1.106	0.894	0.896	0.951	0.852	0.871	1.022	0.947	1.032	1.174	1.253	1.325	2.18	1.355	1.508	1.25	1.337	1.206	0.786	0.787	0.773	0.637	1.122	1.2	1.405	1.051	1.213	0.994	1.12	1.338	1.386	1.196	1.343	1.07	0.578	0.992	1.24	1.139	0.813	1.351	1.156	0.834	1.422	1.058	0.988	0.955	1.201	1.327	0.997	0.983	0.813	0.832	0.884	1.106	1.051	1.179	1.157	1.077	0.822
1428	259.4	260.9	461.149	463.156	227.091	16606.3	1	1	Tier 2	AN01672000	C00881	Deoxycytidine	0.39	48.5				0	0.282	0.353	0.189	0.3	0.537	0.556	1.332	1.335	1.33	1.473	0.867	1.161	1.279	1.046	1.814	0.639	0.681	0.837	0.758	1.138	1	2.753	2.139	1.708	0.823	0.618	0.878	1.362	1.59	1.002	0.96	0.853	0.446	0.608	0.492	0.723	0.338	0.367	0.829	1.384	2.198	1.119	0.779	0.477	0.812	1.339	0.995	1.126	0.558	0.638	0.554	0.764	0.679	0.744	2.031	1.328	1.181	1.196	0.846	1.427	0.477	0.523	0.481	1.098	1.484	1.65	3.067	1.057	1.795	0.776	0.862	1.257	0.562	0.773	0.991	0.375	0.245	0.405	0.562	0.609	0.365	2.117	1.952	1.448	1.407	1.607	1.453	0.434	0.293	0.284	1.093	1.015	1.082	1.04	1.018	1.078	0.975	1.088	1.001	1.031
1443	260.7	262.2	396.135	398.142	324.154	226958	2	2	Tier 2	AN03024000	C20353	2'-Deamino-2'-hydroxyparomamine	0.55	12.9				0	1.35	1.748	1.135	0.709	0.764	0.697	1.01	1.019	0.931	0.779	0.816	0.671	0.825	0.693	1.228	1.024	0.818	0.772	0.774	0.86	0.912	1.216	1.177	0.953	1.068	1.052	0.961	0.749	0.76	0.552	0.711	0.687	0.746	1.59	2.417	1.535	0.956	1.317	1.258	0.968	1.038	0.824	0.82	0.626	0.666	1.11	0.929	0.864	0.715	0.893	0.749	1.131	1.68	1.549	1.012	0.996	0.834	0.867	0.707	0.961	0.707	0.545	0.958	1.222	1.179	1.277	1.06	1.059	1.124	1.398	1.544	1.452	0.784	0.882	0.847	0.697	0.868	0.647	0.944	1.403	1.358	1.289	1.823	1.772	0.934	0.872	0.824	0.803	0.757	0.833	1.038	1.038	1.019	1.07	1.009	0.957	1.047	1.052	0.996	1.032
1444	260.8	262.3	315.109	317.116	162.101	22134.6	2	2	Tier 2	AN00774002	C02627	2-Deoxystreptamine	0.1	40.8				0	1.406	1.958	1.201	0.78	0.807	0.759	1.035	1.073	0.768	0.817	0.881	0.687	0.832	0.666	1.48	1.129	0.848	0.795	0.819	0.957	0.976	1.434	1.44	0.99	1.013	1.266	1.1	0.843	0.796	0.532	0.794	0.815	0.774	1.7	2.613	1.461	1.006	1.375	1.161	0.974	1.11	0.922	0.763	0.601	0.603	1.215	1.05	0.867	0.729	0.918	0.69	1.382	2.057	1.709	1.172	1.008	0.782	1.015	0.69	1.077	0.794	0.489	1.102	1.421	1.306	1.409	1.158	1.089	1.166	1.652	1.794	1.358	0.885	0.698	0.858	0.666	0.734	0.681	1.055	1.681	1.456	1.539	2.222	1.783	1.103	0.804	0.783	0.836	0.784	0.733	1.11	1.094	1.017	1.072	1.051	1.086	1.118	1.187	1.102	1.056
1450	261.5	263	381.111	383.118	147.053	9235.33	1	1	Tier 2	AN00583007	C12269	N-Methyl-D-aspartic acid	0.07	51				0	0.971	0.778	0.916	1.031	1.097	1.211	1.126	0.947	1.593	1.089	0.967	1.416	1.11	0.824	1.243	1.156	0.871	0.993	1.141	1.043	1.497	1.064	1.201	1.036	0.888	1.114	0.913	1.328	1.107	0.934	1.127	1.015	1.071	1.194	1.464	1.019	1.304	1.669	0.853	1.338	1.159	1.127	1.279	1.223	1.038	1.258	1.444	0.948	1.019	1.223	1.071	1.164	1.356	1.841	1.29	1.56	1.138	0.996	0.953	0.959	1.06	0.944	0.855	1.075	1.411	1.215	0.846	1.603	0.903	1.203	1.183	1.256	0.971	1.083	0.985	0.916	1.105	0.962	1.169	1.361	1.273	1.164	1.082	1.353	1.148	1.18	1.226	1.132	1.268	1.033	0.899	1.035	1.032	1.056	1.103	0.98	0.987	1.001	1.027	1.145
1452	261.9	263.4	392.079	394.086	158.021	4180.67	1	1	Tier 2	BM00711001	C03676	Isomer 1 of 3-Hydroxy-cis,cis-muconic acid	1.13	0.1				0.01	2.712	1.288	1.337	2.603	1.293	1.6	1.353	1.261	1.216	1.053	1.038	1.112	1.013	1.441	0.57	1.369	1.095	0.818	1.483	0.923	0.682	0.645	0.896	0.859	0.649	1.641	1.057	0.876	0.777	1.872	0.922	0.659	0.312	0.858	0.66	0.716	1.473	1.193	0.637	1.19	0.585	0.986	0.693	2.192	0.656	0.951	1.083	0.704	1.011	1.259	0.4	0.456	0.501	0.316	0.448	0.932	0.703	1.434	2.959	0.789	0.899	1.504	0.666	0.586	0.3	0.603	1.115	0.741	1.545	0.646	1.477	0.2674	1.437	0.934	0.423	0.834	0.938	0.738	0.636	0.357	0.446	0.724	0.71	0.37	0.392	0.498	0.568	0.765	0.817	0.533	1.14	1.077	0.992	1.029	1.152	1.022	1.075	1.05	1.022	1.047
1469	263	264.5	467.098	469.105	233.04	11604	1	1	Tier 2	PR01739002		Vanillylamine O-sulfate	8.93	38.2				0	0.448	0.657	0.828	0.391	0.86	0.737	1.124	1.055	1.158	0.892	0.951	1.198	1.296	0.961	1.467	1.158	0.999	1.172	1.08	1.022	1.413	0.823	1.152	0.99	1.463	0.868	1.374	1.163	1.163	0.932	1.114	1.315	1.541	1.612	1.184	1.309	0.953	1.069	1.168	1.044	1.079	0.767	1.268	0.662	1.049	0.91	1.131	0.616	1.081	1.12	0.897	1.445	1.63	1.658	1.585	1.197	1.077	1.027	0.579	1.026	1.217	0.892	0.981	1.067	1.431	1.715	1.023	1.084	0.831	1.351	0.893	1.369	0.728	1.3	1.149	1.508	1.137	1.319	1.368	1.328	1.215	1.298	1.338	1.246	1.432	1.788	1.232	1.061	1.207	1.015	0.968	0.998	1.004	0.982	0.982	1.081	1.032	0.962	0.97	0.963
1472	263.3	264.8	337.12	339.13	103.062	9500	1	1	Tier 2	AN00189000	C02356	2-Aminobutyric acid	4.02	7.4				0	0.567	0.614	0.606	0.603	0.626	0.648	0.72	0.706	0.739	2.19	2.11	2.349	0.872	0.708	0.943	0.705	0.525	0.624	0.686	0.695	0.852	1.073	1.173	1.027	0.82	0.882	0.79	1.362	1.233	1.202	1.084	1.04	1.029	0.863	1.058	0.9	1.586	1.831	1.653	1.129	1.084	1.191	1.063	0.999	0.871	0.86	0.933	0.705	0.829	0.812	0.945	1.107	1.153	1.247	1.503	1.688	1.705	1.183	1	0.953	0.936	0.92	0.996	1.159	1.267	1.22	0.807	1.005	0.889	0.812	0.834	0.828	1.429	1.38	1.356	0.931	1.065	1.073	1.105	1.081	1.314	1.669	1.547	1.642	0.74	0.729	0.716	1.906	1.885	1.809	1.114	1.095	1.052	1.096	1.136	1.088	1.114	1.09	1.107	1.071
1477	263.8	265.3	470.138	472.145	236.08	533652	1	1	Tier 2	AN01778000	C02700	N-formylkynurenine	0.33	33.1				0	1.388	1.06	0.616	1.278	1.479	1.894	1.142	0.515	0.704	0.785	1.016	0.872	0.658	0.99	0.732	0.63	1.344	1.128	1.175	1.256	1.238	0.704	0.792	1.045	1.275	1.333	1.388	0.868	1.186	1.561	1.281	0.912	0.838	1.134	0.625	1.379	1.58	1.437	0.501	0.688	0.922	1.831	0.715	1.208	0.911	1.049	0.725	2.001	0.89	1.237	0.45	0.657	0.716	0.489	0.976	1.042	1.215	0.87	1.156	1.465	0.645	0.723	0.429	0.586	0.886	1.366	1.432	0.623	0.625	0.766	0.994	0.552	0.492	0.595	1.708	1.366	1.028	0.609	0.495	0.866	0.443	0.574	1.433	0.871	0.573	0.884	0.835	0.853	0.937	0.604	1.027	1.126	1.071	1.063	1.034	1.085	1.043	1.055	0.995	1.029
1496	265.9	267.4	447.103	449.109	426.089	367799	2	2	Tier 2	AN04120001		Cysteineglutathione disulfide	0.83	50.4				0	2.234	3.38	2.835	0.79	3.653	0.891	4.23	3.864	4.086	2.295	1.688	1.149	3.723	0.928	2.372	4.092	1.009	1.037	1.254	2.174	3.49	2.178	3.698	0.968	1.284	1.613	0.5	2.512	1.695	1.054	1.453	2.167	0.959	2.259	2.916	1.112	3.593	1.016	3.128	0.988	1.088	0.168	0.988	1.236	0.58	3.926	3.672	0.452	0.506	0.459	0.221	0.647	0.896	0.539	5.805	1.919	1.654	1.111	1.17	0.972	1.73	1.232	0.801	1.004	0.852	5.127	1.217	2.243	1.381	1.378	1.565	0.826	0.853	7.009	0.699	6.182	1.16	0.617	6.371	1.309	0.389	1.324	0.959	0.77	2.232	7.487	2.725	1.149	1.723	0.859	0.878	0.93	0.923	0.928	0.953	0.993	0.944	0.913	0.875	0.876
1500	266	267.6	410.088	412.095	176.03	4060	1	1	Tier 2	AN00966003	C00072	Isomer 1 of Ascorbic acid	6.09	54.8				0	2.409	3.429	2.402	1.371	3.289	0.986	3.383	4.475	3.597	2.309	1.776	1.261	3.856	0.8	3.269	5.253	1.134	0.936	1.352	2.475	2.728	2.658	3.668	0.967	1.296	1.886	0.762	2.02	1.331	0.827	1.321	2.696	0.875	2.406	2.377	1.277	3.059	1.04	2.376	0.885	1.217	0.434	1.42	1.278	0.59	2.796	4.381	0.618	0.63	0.698	0.589	0.746	0.923	0.819	6.311	1.682	1.523	0.94	1.416	1.147	1.972	1.398	0.827	0.982	0.688	3.818	1.281	2.269	1.448	1.173	1.73	0.823	0.927	5.725	1.129	4.537	1.22	0.792	6.627	1.384	0.612	0.904	1.267	0.737	2.621	7.724	2.509	1.525	1.807	0.793	0.862	0.974	1.234	0.937	1.43	0.796	1.483	1.135	1.104	1.073
1513	267.1	268.7	400.089	402.097	166.03	8402	1	1	Tier 2	BM00818003	C14100	Isomer 1 of 4-Formylsalicylic acid	9.73	68.7				0	0.594	0.677	0.672	1.14	0.63	0.816	0.63	0.9	0.748	0.694	0.469	0.334	0.484	0.534	0.232	0.159	0.449	0.373	0.743	0.469	0.808	0.581	0.295	0.478	0.554	0.291	0.296	0.427	0.689	0.49	0.751	0.441	0.347	0.494	0.883	1.003	0.307	0.301	0.275	0.592	0.552	0.489	0.225	0.482	0.386	0.627	0.292	0.338	0.48	0.454	0.589	0.396	0.333	0.347	0.371	0.526	0.429	0.637	0.503	0.461	0.633	0.539	0.629	0.664	0.556	0.612	0.351	0.509	0.416	0.541	0.626	0.448	0.686	0.734	0.555	0.779	0.395	0.594	0.228	0.526	0.539	0.368	0.325	0.572	0.253	0.401	0.425	0.526	0.428	0.564	0.377	0.524	0.557	0.517	0.471	0.61	0.598	0.421	0.636	0.466
1529	269.5	271.1	323.106	325.113	89.0475	29208.7	1	1	Tier 2	AN00124004	C00213	Isomer 2 of Sarcosine	0.37	16.8				0	0.837	0.989	0.882	1.002	1.081	1.094	1.116	1.078	0.942	0.922	0.94	0.907	1.031	0.867	1.098	1.063	1.017	1.029	1.022	0.98	1.088	0.964	0.993	1.031	1.088	1.026	1.144	1.033	1.029	1.005	0.971	0.98	0.943	0.969	1.1	0.939	0.747	1.02	0.892	1.05	0.974	0.875	0.878	0.89	0.753	1.048	1.183	0.885	0.945	1.182	0.885	0.872	1.048	0.969	1.076	1.098	1.092	1.092	1.071	1.156	1.041	1.189	1.085	1.061	1.007	0.95	0.915	1.066	0.926	1.047	1.034	0.975	0.989	0.862	0.884	0.982	1.255	1.113	0.981	1.044	1.202	0.938	0.956	0.949	0.969	0.916	0.909	0.89	0.811	0.864	1.06	1.097	1.063	1.011	1.058	1.012	1.1	1.082	1.044	1.048
1545	271.2	272.8	395.127	397.134	161.068	13019.2	1	1	Tier 2	BM00754001	C01046	Isomer 1 of N-Methyl-L-glutamic acid	1.39	45.7				0	0.298	2.039	0.38	0.468	0.606	0.952	0.786	0.911	0.661	0.581	0.672	0.51	0.737	1.069	0.647	0.892	1.562	0.829	0.55	0.664	2.105	0.77	0.632	2.321	0.748	0.858	1.012	0.514	0.623	0.452	0.814	0.399	0.524	0.683	0.683	0.683	1.297	0.685	0.62	0.652	0.793	0.532	0.703	0.543	0.576	0.736	0.954	0.775	2.021	0.463	0.304	0.669	3.357	0.289	0.626	1.059	0.577	0.875	0.759	1.192	0.826	0.336	0.371	0.373	0.283	0.7	0.68	0.401	0.305	0.43	0.389	0.424	0.973	0.379	0.204	0.588	0.467	0.509	0.445	1.164	0.343	0.315	1.051	0.183	0.579	0.661	0.388	0.476	0.798	2.018	0.764	0.87	0.812	0.733	0.761	0.763	0.836	0.853	0.855	0.787
1553	272	273.6	409.143	411.149	175.084	19333.3	1	1	Tier 2	AN00957000		N-Carboxyethyl-g-aminobutyric acid	0.31	62.6				0	1.063	0.892	0.553	0.681	0.948	1.13	0.938	1.227	0.993	1.164	1.16	1.142	1.027	0.876	0.951	0.579	0.536	0.602	1.327	1.866	1.468	0.825	0.696	0.7	1.19	0.739	0.873	0.869	0.665	0.77	0.905	1.046	0.77	1.299	1.538	1.379	1.287	1.241	1.352	1.107	1.118	0.851	1.128	0.821	1.176	0.894	0.855	0.818	0.957	0.635	0.741	0.949	1.074	0.683	1.303	1.028	1.004	0.998	1.067	0.952	0.726	0.603	0.723	0.62	0.833	0.682	1.167	0.71	0.634	1.113	0.832	0.858	0.987	1.193	0.969	1.134	0.972	1.037	1.346	1.393	1.537	0.948	1.151	1.316	1.032	0.992	0.81	0.975	0.824	0.811	1.046	1.044	0.971	0.941	1.197	1.042	0.999	1.026	0.864	1.047
1569	274.1	275.6	424.052	426.058	189.994	5114.91	1	1	Tier 2	AN01157002		Pyrocatechol sulfate	0.31	29.8				0.01	0.785	0.836	0.855	1.014	1.179	1.1	0.386	0.465	0.446	1.118	0.606	0.497	1.687	1.215	1.565	0.438	0.47	0.404	0.654	0.687	0.581	0.513	0.424	0.337	0.645	0.664	0.865	0.168	0.265	0.188	1.188	1.648	1.826	1.914	2.103	2.376	0.607	0.56	0.727	0.262	0.241	0.29	0.836	0.981	0.922	0.734	0.806	0.855	4.009	2.869	6.701	2.081	1.484	1.489	1.711	1.988	1.87	0.707	0.656	0.683	1.265	1.115	1.716	1.34	1.222	1.403	1.398	1.632	1.169	0.711	0.878	0.946	0.974	0.773	1.149	0.352	0.389	0.407	1.335	1.22	1.1	0.963	1.12	0.898	0.945	0.916	0.698	0.253	0.291	0.384	1.218	1.296	1.078	1.217	0.804	1.022	0.916	1.237	1.194	1.045
1571	274.2	275.8	460.117	462.124	226.059	4921.89	1	1	Tier 2	AN01655000		Isomer 1 of 3-Nitrotyrosine	0.23	29.2				0	1.129	0.863	1.174	1.066	1.159	0.889	0.854	0.986	0.808	0.915	0.919	0.868	1.051	1.132	0.982	0.817	0.853	1.027	1.051	1.144	1.031	0.27	0.707	0.948	1.08	1.105	1.263	0.593	1.008	1.414	0.945	1.347	1.191	0.843	1.004	0.973	1.021	0.97	0.902	0.638	0.98	1.293	0.869	0.787	0.865	0.598	0.499	0.611	1.291	1.274	1.005	0.854	0.825	0.978	1.194	1.194	1.24	0.662	0.877	0.537	0.899	1.058	1.207	0.756	0.865	0.966	0.751	1.064	0.868	1.272	1.386	0.665	1.076	0.691	0.884	0.874	1.329	1.233	0.762	0.565	0.636	1.032	0.738	0.914	0.585	1.136	1.124	0.808	1.196	0.824	1.029	1.113	0.847	0.908	0.785	1.013	0.928	1.004	0.925	0.937
1574	274.4	276	381.147	383.154	147.089	11688.1	1	1	Tier 2	BM00587000	C20310	N-Hydroxy-L-isoleucine	1.85	55.8				0	0.764	1.02	0.902	0.815	0.844	1.1	1.902	1.752	1.945	1.03	0.989	1.107	1.006	0.935	1.391	0.472	0.378	0.541	0.719	0.723	0.908	1.254	1.256	1.194	0.652	0.543	0.555	0.377	0.375	0.287	0.238	0.592	0.424	1.349	1.636	1.411	1.326	1.556	1.941	0.956	1.044	0.999	1.08	0.968	0.997	0.949	1.238	1.06	0.786	0.806	0.887	2.521	2.331	2.798	1.107	1.316	1.178	1.146	0.804	0.909	0.386	0.427	0.501	0.821	0.757	0.826	1.24	1.41	1.352	1.688	1.715	2.062	1.675	1.877	1.714	0.627	0.688	0.631	0.564	0.647	0.596	1.21	1.276	1.335	0.904	0.949	0.81	0.683	0.733	0.753	1.158	1.024	1.131	0.989	1.136	0.99	1.16	1.148	1.117	1.117
1575	274.4	276	455.095	457.102	221.037	132758	1	1	Tier 2	AN01594000	C01111	7,8-Dihydroxykynurenic acid	9.87	23.7				0	0.302	0.535	1.053	0.435	0.848	0.618	0.793	0.699	0.959	0.871	0.727	1.034	0.951	0.451	1.32	0.639	0.545	0.814	0.855	0.903	1.36	1.053	1.228	1.284	1.16	0.707	0.979	1.574	1.256	0.914	1.005	1.199	1.304	1.306	1.368	1.438	0.679	1	1.015	1.241	1.223	1.685	1.382	0.641	0.941	1.254	1.338	1.019	1.193	1.308	1.819	1.363	1.687	1.798	1.157	0.953	1.261	0.92	0.443	0.779	1.077	1.066	1.128	1.835	1.599	1.64	0.913	1.468	1.209	1.409	1.338	1.735	1.124	1.135	1.57	1.183	1.357	1.397	1.341	1.089	1.971	1.498	1.022	1.745	1.333	1.212	1.53	1.244	1.708	1.689	0.893	0.896	0.826	0.872	0.863	0.813	0.853	0.839	0.843	0.894
1590	277.1	278.7	335.106	337.113	101.047	39559.9	1	1	Tier 2	AN00171002	C01234	1-Aminocyclopropane-1-carboxylic acid	0.67	29.5				0	0.909	1.157	0.849	0.732	0.945	1.139	1.086	1.174	1.071	1.096	1.025	1.013	1.169	1.001	1.043	0.805	0.848	0.779	1.096	1.114	1.247	1.262	0.924	0.818	1.171	0.826	1.121	0.964	1.01	0.746	1.016	0.964	1.144	1.217	1.18	1.233	1.094	1.129	1.414	1.13	1.409	1.157	1.045	0.969	1.221	0.999	0.978	1.151	1.046	0.913	1.052	1.218	1.008	1.009	1.209	0.985	0.983	1.086	0.895	1.172	0.877	0.723	1.019	0.875	1.19	1.091	1.084	0.951	0.941	1.073	0.876	1.324	1.166	1.311	1.344	1.048	0.804	0.992	1.447	1.611	1.258	1.129	1.277	1.15	1.173	1.095	0.896	1.192	0.953	1.107	1.037	1.174	1.02	1.046	1.136	1.089	1.09	1.091	1.152	1.006
1594	277.3	278.9	484.153	486.16	250.095	14311.6	1	1	Tier 2	PR01970000		N-Acetyl-Formyl-5-hydroxykynurenamine	0.54	5.9				0.08	0.815	0.495	0.402	0.869	0.826	0.778	0.53	0.404	0.088	0.098	0.543	0.0886	0.588	0.236	0.538	0.0885	0.767	0.743	1.393	0.335	1.14	0.462	0.112	1.039	0.797	0.95	0.495	0.478	0.425	0.97	0.595	0.629	0.375	0.316	0.654	0.664	0.0856	0.088	0.84	0.475	0.569	0.366	0.49	0.573	0.368	0.439	0.0957	3.079	0.675	0.647	0.215	0.398	0.29	0.9886	0.769	0.376	0.693	0.414	1.018	0.835	0.449	1.185	0.503	0.347	0.688	0.679	0.3	0.412	0.59	0.58	0.757	0.551	0.467	0.854	0.197	1.309	0.692	0.583	0.999	0.392	0.461	0.378	0.841	0.462	0.376	0.69	0.319	0.449	0.391	0.245	1.281	1.313	1.296	1.267	1.257	1.395	1.427	1.455	1.324	1.515
1608	279	280.7	454.143	456.15	220.085	22503	1	1	Tier 2	AN01585002	C00643	5-Hydroxy-L-tryptophan	0.08	16.1				0	0.877	0.955	0.87	0.878	0.828	1.071	1.258	0.93	0.751	1.039	0.995	1.04	1.023	1.127	1.199	0.947	1.057	0.861	0.96	0.996	1.098	1.236	1.048	0.939	1.016	1.495	1.248	1.193	1.132	0.901	0.878	0.989	0.782	1.183	1.116	0.99	0.824	0.951	0.979	0.942	1.175	0.969	1.191	0.987	0.805	0.965	1.171	1.179	1.095	0.891	0.955	1.031	1.067	0.995	1.046	0.931	0.842	1.135	0.867	1.221	0.964	0.839	0.962	1.123	1.247	1.139	1.146	0.964	0.875	1.051	0.809	0.85	1.115	1.076	1.128	1.071	0.799	1.064	1.164	1.02	1.17	0.906	1.173	1.054	0.979	1.075	0.78	1.265	1.003	0.999	0.806	1.052	0.886	0.992	1.014	0.944	0.897	1.017	0.958	0.975
1611	279.7	281.4	339.137	341.144	105.079	13728	1	1	Tier 2	AN00204001	C11260	2-Amino-2-methyl-1,3-propanediol	0.49	40.2				0	0.803	1.047	0.626	0.881	0.876	0.927	1.402	1.429	1.232	1.062	1.067	0.957	0.989	0.81	1.02	0.815	0.967	0.769	0.855	0.989	0.908	1.676	1.299	1.262	0.661	0.609	0.677	0.948	1.077	0.894	0.979	0.983	1.088	0.996	1.141	1.114	0.746	0.829	1.247	0.936	1.053	0.946	1.188	1.301	1.729	1.16	1.131	1.442	0.871	0.786	1.136	1.444	1.315	1.294	1.035	0.899	0.886	1.053	0.874	1.014	0.952	0.804	1.012	0.786	1.04	1.057	1.289	1.059	1.133	1.74	1.333	1.922	0.916	0.952	1.155	0.768	0.633	0.869	1.017	1.048	1.052	1.122	1.319	1.219	1.14	1.234	0.789	1.182	0.917	1.19	1.175	1.144	1.157	1.105	1.139	1.149	1.146	1.153	1.06	1.057
1624	280.6	282.3	323.106	325.113	89.0475	9709.33	1	1	Tier 2	AN00124004	C00213	Isomer 3 of Sarcosine	0.65	28				0	0.882	1.512	1.056	0.993	1.266	1.263	1.475	1.114	1.255	0.928	1.044	1.119	1.064	0.978	1.433	1.171	1.459	1.066	1.41	1.07	1.301	1.513	1.089	1.177	1.195	1.197	1.808	1.444	1.403	0.968	1.265	1.124	1.476	1.138	1.378	1.606	1.124	1.377	1.38	1.153	1.553	1.164	1.189	1.001	1.554	1.384	1.273	1.149	0.999	1.555	1.92	1.29	1.466	1.19	2.116	1.345	1.285	1.311	1.22	1.388	1.245	1.34	1.716	1.352	1.132	1.77	1.46	1.225	1.129	1.074	1.076	1.715	1.429	1.439	1.682	1.756	1.461	1.194	1.63	1.653	1.582	1.082	1.549	1.666	1.344	2.192	1.517	1.533	1.335	1.286	1.05	1.039	1.045	0.983	1.172	1.045	1.188	1.126	1.117	0.961
1626	280.9	282.6	385.133	387.139	151.075	8390.73	1	1	Tier 2	AN00639000		chondroitin sulfate E (GalNAc4,6diS-GlcA), precursor 5a	0.25	25.7				0	0.788	0.673	0.991	1.052	0.999	0.636	0.709	0.716	0.8	0.891	1.038	1.056	1.012	0.74	1.162	1.006	0.625	0.83	0.786	1.037	1.104	0.66	0.924	0.914	0.902	1.016	0.766	1.031	0.651	0.835	1.209	1.241	0.815	1.191	1.116	0.813	0.708	0.842	0.773	0.979	0.796	1.048	1.118	0.907	0.85	1.1	1.118	0.867	1.13	0.923	1.091	0.881	1.079	1.276	0.842	1.332	0.875	1.102	0.903	0.626	1.021	0.875	0.875	1.042	1.635	1.182	0.73	1.199	0.837	1.404	1.265	0.999	1.323	1.737	1.044	1.146	1.169	1.329	1.609	0.888	1.512	1.394	0.863	1.081	1.386	1.364	1.065	0.905	0.863	1.074	0.978	0.97	0.906	0.983	0.884	1	0.833	1.042	0.917	1.015
1647	283.5	285.2	379.131	381.138	145.073	7405	1	1	Tier 2	AN00561008	C03656	(S)-5-Amino-3-oxohexanoic acid	2.33	32				0	0.635	0.739	0.94	1.356	0.685	0.956	0.935	1.204	0.643	1.279	1.151	0.686	0.941	0.853	0.915	1.124	0.78	1.455	0.812	1.195	1.019	0.904	0.613	0.475	0.864	0.945	1.842	1.075	1.034	0.912	0.6	0.988	1.206	0.912	0.965	1.232	0.956	0.822	1.077	0.884	0.914	4.513	0.974	0.626	1.362	0.917	0.927	2.211	1.051	1.27	2.57	1.027	1.099	1.489	1.37	1.111	1.09	0.828	0.832	0.711	1.028	0.907	1.377	1.98	1.373	1.184	0.693	0.968	0.702	1.209	0.802	1.242	1.201	0.817	1.318	1.04	1.568	1.919	0.624	0.859	1.46	0.948	1.083	1.306	0.713	0.81	0.843	1.037	0.858	1.411	0.817	0.698	1.082	0.801	0.943	0.762	0.917	0.817	0.943	0.924
1649	284.4	286.1	321.127	323.133	87.0682	160017	1	1	Tier 2	AN00115001	C00555	4-Aminobutyraldehyde	0.48	12.5				0	0.714	0.972	0.605	0.842	0.858	0.885	1.281	1.493	1.239	1.165	1.062	1.03	0.956	0.841	0.967	0.842	0.955	0.882	0.829	0.952	0.887	1.712	1.211	1.204	0.687	0.554	0.723	0.844	0.974	0.838	0.948	1.03	1.042	0.97	1.068	1.044	0.713	0.759	1.219	0.954	1.036	0.88	1.315	1.296	1.744	1.115	1.095	1.397	0.866	0.746	1.142	1.503	1.258	1.284	1.046	0.86	0.848	1.043	0.87	1.049	0.873	0.739	0.974	0.732	1.04	0.935	1.311	1.133	1.155	1.615	1.372	1.863	0.838	0.913	1.062	0.721	0.616	0.826	0.956	1.044	0.977	1.026	1.258	1.228	1.081	1.065	0.854	1.227	0.878	1.18	1.061	1.039	1.08	1.067	1.039	0.995	1.085	1.078	1.087	1.063
1661	287	288.7	321.09	323.097	87.0318	30889.2	1	1	Tier 2	AN00113000	C20253	Aminoacrylic acid	0.83	55.3				0	0.917	0.873	0.724	0.682	1.018	0.739	0.88	1.322	0.954	1.196	1.319	1.103	1.068	0.865	1.009	1.043	0.782	1.077	1.347	1.476	0.988	0.753	0.825	0.83	1.087	0.968	0.948	1.07	1.039	1	0.967	1.026	0.625	1.48	1.163	1.246	0.993	0.956	1.248	1.016	0.75	0.743	0.931	0.843	1.597	0.966	1.04	0.649	1.035	0.873	0.698	1.233	1.07	0.915	1.189	0.801	0.796	0.814	0.83	0.739	0.989	0.641	0.602	0.841	1.501	1.212	0.855	0.709	0.749	1.188	0.739	1.174	0.985	1.077	0.591	1.238	0.992	1.179	1.116	1.087	1.009	0.869	0.837	1.051	0.958	1.161	0.743	0.983	0.754	0.533	0.755	0.814	0.791	0.805	0.828	0.816	0.833	0.825	0.821	0.834
1703	293.9	295.6	337.121	339.127	103.063	7404.17	1	1	Tier 2	AN00189006	C11735	N-Ethylglycine	2.21	9.2				0	1.095	0.85	1.076	0.937	1.064	0.87	0.991	0.986	0.787	1.191	1.2	1.221	1.219	1.276	1.355	0.821	0.841	0.915	0.876	0.942	1.15	1.062	1.073	0.83	1.176	1.011	1.151	0.963	1.123	0.982	0.908	0.978	1.112	0.929	0.919	0.941	0.966	1.116	0.847	1.168	1.072	0.966	1.018	0.721	0.827	1.023	0.95	1.071	0.866	0.887	1.238	0.873	0.988	1.047	1.25	1.297	1.282	0.918	0.84	0.848	1.078	0.89	1.203	1.004	1.324	1.008	0.834	1.154	1.153	1.269	1.25	1.078	1.247	1.036	1.31	0.936	1.165	1.034	1.169	1.053	1.063	0.979	0.887	0.934	1.039	0.965	1.078	1.218	1.027	1.188	1.176	1.076	1.044	1.344	1.118	1.024	1.126	1.047	1.098	1.023
1705	294.2	296	540.136	544.15	73.0268	5397.33	1	2	Tier 2	AN05115000	C00127	Isomer 1 of Glutathione disulfide	3.52	6.9				0	1.029	1.283	1.059	1.111	1.442	1.01	1.182	1.436	1.489	1.318	1.436	1.525	1.946	1.371	1.389	1.859	1.428	1.924	1.892	2.071	1.649	1.86	1.391	1.269	1.147	1.55	1.427	1.622	1.678	1.016	1.241	1.679	1.763	1.645	1.507	1.488	1.343	1.172	1.181	1.37	1.746	1.154	2.124	1.032	1.783	1.784	1.179	1.509	1.347	1.748	1.445	1.536	1.9	1.445	2.002	0.915	1.159	1.507	1.364	1.275	2.311	1.241	1.446	1.725	1.345	1.567	1.32	0.905	1.22	1.417	1.181	1.477	1.49	1.694	1.013	1.583	1.779	1.631	1.6	1.56	1.629	1.339	1.639	1.535	2.13	1.595	1.524	1.184	1.004	1.471	1.143	1.326	1.466	1.447	1.335	1.382	1.29	1.521	1.172	1.223
1712	295.6	297.4	568.129	570.135	334.071	3538.8	1	1	Tier 2	BM03158000	C18347	5,5'-Dehydrodivanillic acid	3.16	56				0	0.91	0.504	2.797	1.71	0.796	0.48	1.422	0.896	1.02	0.719	1.294	1.566	0.876	0.634	1.786	1.035	0.545	0.852	0.852	0.874	1.566	0.274	1.216	1.952	1.024	2.228	0.531	2.173	0.371	0.7	0.998	0.863	0.793	0.722	1.801	0.435	1.016	2.07	0.685	1.341	0.475	1.52	2.694	1.253	0.649	1.414	1.321	0.487	1.125	2.202	1.034	0.596	2.547	3.297	0.595	0.906	2.053	2.173	1.066	0.239	1.031	1.736	0.71	3.367	0.658	1.1	0.663	1.615	2.12	1.048	1.958	0.854	2.225	0.91	0.813	0.702	3.114	1.148	0.998	0.483	2.115	2.955	0.569	2.791	0.841	0.649	2.518	0.573	3.179	0.828	0.835	0.585	0.592	0.9	0.629	0.577	0.547	0.742	0.671	0.561
1740	298.7	300.4	371.633	373.639	275.149	106162	2	2	Tier 2	AN02339003		gamma-Glutamyllysine	0.59	8.8				0	0.986	0.739	1.261	0.922	0.963	0.585	0.832	1.038	1.168	1.087	1.105	1.316	1.239	1.197	1.266	1.365	0.686	0.84	0.879	0.843	1.23	0.808	1.305	0.881	0.799	1.776	0.814	1.267	0.926	1.014	0.778	1.295	0.793	0.849	1.018	0.827	1.29	1.393	1.115	1.001	0.735	0.927	1.29	1.068	0.875	0.799	1.118	0.661	0.776	1.22	0.923	1.013	1.374	2.15	0.83	0.95	0.88	1.271	0.912	0.712	1.188	0.955	0.983	1.592	1.425	1.292	0.609	1.376	0.83	1.016	0.846	0.885	0.967	0.999	0.509	0.703	1.744	1.031	1.111	0.948	1.271	1.337	0.686	0.922	1.037	1.076	1.2	0.677	0.986	0.791	0.961	1.113	1.269	0.985	1.04	1.013	1.1	1.034	0.924	0.983
1769	302.6	304.4	304.112	306.117	70.0533	4274	1	1	Tier 2	BM00055001	C05714	alpha-Aminopropiononitrile	0.71	33.9				0	0.635	1.625	0.609	0.508	0.614	1.222	0.876	0.711	0.525	0.588	0.335	0.706	0.737	0.691	0.411	0.665	1.493	0.917	0.446	0.435	1.739	0.33	0.432	1.106	0.65	0.774	2.336	0.85	0.31	0.372	1.644	0.835	0.81	0.32	0.754	0.703	1.487	0.485	1.125	0.498	0.436	0.699	0.828	0.306	0.43	0.607	0.433	0.697	1.983	0.582	1.496	1.299	1.958	0.74	0.26	1.221	1.256	0.273	1.207	1.335	1.067	0.287	0.923	1.164	0.838	0.395	0.339	0.902	0.649	0.773	0.552	0.932	1.548	0.368	0.231	0.223	0.729	0.682	0.418	2	0.961	0.366	1.645	0.437	0.598	0.355	0.396	0.778	1.494	1.519	0.898	0.759	0.893	0.927	0.746	0.836	0.871	0.887	0.78	0.779
1782	304.6	306.4	420.159	422.165	186.1	4015.14	1	1	Tier 2	AN01106001		Isomer 1 of Prolyl-Alanine	0.25	54.8				0	0.718	1.022	0.711	1.042	1.213	1.065	1.066	1.069	1.013	1.472	1.315	1.335	1.299	1.23	1.335	1.25	1.195	0.876	1.046	1.346	1.513	1.357	1.058	0.802	1.075	0.627	0.944	1.027	1.212	1.087	0.71	0.822	0.883	1.243	1.21	1.035	0.987	0.932	1.145	1.21	1.492	0.629	1.005	1.09	1.137	1.392	1.303	2.305	0.911	0.513	1.098	1.132	1.018	0.994	1.418	1.109	0.661	1.327	0.9	1.253	0.858	0.788	1.313	0.829	0.974	0.869	1.215	0.741	0.76	0.806	0.759	1.207	0.695	1.052	1.17	1.11	0.846	0.8	1.083	1.223	0.858	1.054	1.234	0.846	1.349	1.321	1.122	1.586	0.972	1.183	1.244	1.285	1.182	0.963	1.125	0.957	1.164	1.118	1.051	1.191
1792	306.3	308.1	427.074	429.081	386.031	9193.07	2	2	Tier 2	AN03788000		(-)-Epigallocatechin sulfate	0.33	74.3				0	0.775	0.968	0.774	0.519	1.014	0.708	0.871	1.447	1.273	1.018	1.141	1.032	1.127	1.144	1.125	1.248	0.951	1.247	0.866	1.046	1.043	0.87	1.138	0.897	1.07	0.982	1.21	0.902	0.864	0.705	1.12	1.36	1.448	0.995	0.774	0.486	0.977	0.849	1.026	0.773	0.924	0.433	1.029	0.595	1.114	0.86	0.804	0.641	1.055	1.039	0.727	1.257	1.042	1.008	2.013	1.09	0.764	0.65	0.593	0.926	1.097	0.882	0.791	0.917	1.27	1.167	0.767	0.703	0.675	0.851	0.574	0.742	0.991	1.208	0.984	1.092	0.951	0.738	0.913	0.755	0.895	1.121	1.082	0.988	1.375	1.354	1.12	1.109	0.877	0.553	0.991	0.816	0.692	0.793	0.843	0.739	0.899	0.972	0.885	0.724
1804	308.6	310.4	392.08	394.087	158.021	48766.1	1	1	Tier 2	BM00711001	C03676	3-Hydroxy-cis,cis-muconic acid	0.72	47.1				0	1.626	1.456	1.524	0.485	0.925	1.814	1.431	1.365	1.871	0.764	0.986	1.18	1.15	1.742	1.11	1.424	2.79	1.09	0.892	0.909	0.952	1.617	1.316	1.28	1.266	1.346	1.952	1.175	1.216	0.593	1.648	1.373	2.786	0.728	0.731	0.505	1.91	1.11	1.16	0.605	2.229	0.247	1.225	1.017	0.772	0.718	0.644	0.684	1.062	1.315	0.746	1.979	1.733	0.969	1.25	1.493	1.334	1.201	0.851	2.064	1.443	1.373	1.971	1.331	1.039	0.707	0.92	1.331	1.091	0.522	0.576	1.394	0.96	0.784	1.196	1.982	0.544	0.628	1.199	1.312	0.471	1.029	1.691	0.756	2.023	0.979	1.878	1.072	1.319	0.963	1.484	1.661	1.729	1.738	1.691	1.579	1.539	1.593	1.612	1.569
1805	308.7	310.5	400.085	402.091	166.026	51435.3	1	1	Tier 2	BM00818003	C14100	4-Formylsalicylic acid	0.48	26.9				0	0.934	0.942	0.734	0.98	0.946	0.754	0.73	0.869	0.745	0.834	0.794	0.637	0.821	0.833	0.702	1.024	0.927	0.964	0.796	0.713	0.689	0.854	0.72	0.717	0.79	0.744	0.743	0.681	0.781	0.777	0.751	0.72	0.782	1.058	0.988	0.852	0.81	1.02	0.774	0.897	0.782	0.94	0.828	0.868	0.866	0.762	0.748	0.92	0.919	0.672	0.736	0.84	0.675	0.789	0.857	0.817	0.842	0.981	1.065	0.756	0.729	0.632	0.636	0.793	1.047	0.97	0.659	0.753	0.7	0.95	0.806	0.948	0.99	0.926	0.892	0.819	0.759	0.894	0.795	0.983	0.909	0.71	0.812	0.835	1.051	0.987	0.631	0.784	0.657	0.758	0.927	1.012	1.004	0.795	0.877	0.814	0.839	0.873	0.86	0.793
1825	311.7	313.5	449.139	451.144	215.08	20986.5	1	1	Tier 2	AN01498000	C08272	Kinetin	1.05	41.2				0	0.35	0.35	0.566	0.709	0.542	0.429	1.413	1.297	1.576	2.136	2.121	2.324	0.267	0.276	0.569	0.723	0.449	0.647	0.581	0.653	0.689	0.558	0.965	0.762	0.423	0.533	0.322	1.106	0.624	0.962	0.757	0.941	0.79	1.334	1.765	1.262	1.316	1.743	1.361	1.492	1.15	1.253	0.451	0.478	0.245	0.865	0.753	0.518	0.478	0.259	0.28	1.203	1.789	2.159	0.695	0.968	0.862	1.25	0.982	0.739	0.707	0.507	0.481	1.085	1.176	1.011	0.26	0.697	0.303	0.462	0.415	0.445	1.063	1.21	0.945	1.034	1.196	1.056	0.824	0.637	0.819	0.666	0.484	0.611	1.117	0.963	0.548	1.185	1.943	1.568	0.932	1.028	1.041	0.978	0.926	0.949	0.935	1.02	1.181	1.045
1829	312.1	313.9	468.156	470.163	234.098	4012	1	1	Tier 2	AN01759000		5-Methoxytryptophan	6	3.1				0	0.847	2.138	0.962	0.625	0.545	0.846	1.031	1.363	1.024	1.161	1.017	1.12	0.583	0.631	0.948	1.535	1.052	0.881	0.983	0.741	1.073	1.889	1.335	1.011	1.117	0.724	0.881	1.359	1.385	1.302	1.363	1.29	1.209	0.834	1.362	1.006	1.195	1.399	1.253	1.32	0.818	1.045	0.926	0.796	0.645	1.448	1.342	0.975	1.272	1.918	0.865	0.833	0.752	1.096	1.247	0.916	0.896	0.98	0.899	0.962	1.123	0.67	1.174	1.311	1.704	1.248	0.944	1.117	0.919	1.24	1.071	1.009	0.986	1.268	1.287	1.203	1.12	0.842	0.767	0.952	0.69	1.152	0.952	1.042	1.263	1.025	0.78	0.824	0.719	0.819	0.859	1.149	1.016	1.195	1.112	0.993	0.867	0.977	1.266	1.21
1832	312.7	314.5	349.122	351.131	115.063	8655.47	1	1	Tier 2	AN00259000	C00148	Proline	0.14	25.6				0	0.892	1.061	0.864	0.786	0.931	0.879	0.921	1.087	0.866	0.793	0.844	0.811	0.952	0.986	0.876	0.794	0.802	0.716	0.954	1.052	0.838	0.947	0.82	0.791	0.835	0.699	0.807	0.828	0.939	0.83	0.914	1.027	1.044	1.207	1.097	1.235	0.687	0.782	0.851	0.765	0.892	0.755	1.189	1.168	1.347	0.799	0.925	0.999	0.876	0.86	0.937	1.031	0.742	0.769	0.903	0.769	0.706	0.808	0.816	1.008	0.711	0.646	0.768	0.689	0.798	0.706	0.906	0.914	0.686	0.864	0.684	0.936	0.798	0.85	0.82	0.773	0.815	0.769	0.894	1.166	0.894	0.637	0.815	0.703	0.962	0.786	0.758	0.866	0.716	0.735	0.915	0.897	0.902	0.887	0.884	0.877	0.928	0.817	0.877	0.862
1835	313.8	315.6	351.134	353.144	117.076	5834	1	1	Tier 2	AN00277000		N-Methyl-a-aminoisobutyric acid	9.03	17.9				0	1.174	1.105	1.074	1.379	1.223	1.127	1.237	1.231	1.278	1.29	1.376	1.451	1.213	1.083	1.341	1.531	1.188	1.315	1.267	1.188	1.519	1.18	1.514	1.308	1.251	1.164	1.046	1.325	1.294	1.167	1.286	1.19	1.216	1.372	1.541	1.317	1.36	1.607	1.293	1.197	1.17	1.179	1.534	1.365	1.188	1.312	1.418	1.073	1.204	1.304	0.945	1.241	1.359	1.506	1.447	1.364	1.415	1.491	1.413	1.167	1.239	1.251	1.225	1.272	1.315	1.324	1.039	1.23	1.169	1.319	1.493	1.4	1.273	1.415	1.236	1.208	1.377	1.285	1.398	1.196	1.52	1.429	1.114	1.212	1.371	1.588	1.468	1.222	1.314	1.123	1.224	1.268	1.164	1.261	1.367	1.328	1.318	1.171	1.271	1.243
1839	314.4	316.2	448.19	450.197	214.132	9390.62	1	1	Tier 2	AN01489000		Prolyl-Valine	0.18	8.3				0	1.408	1.344	1.142	1.555	1.293	1.437	1.271	1.065	1.098	1.291	1.508	1.241	0.916	1.021	0.873	1.117	1.373	1.035	1.138	1.204	1.249	0.915	1.124	1.077	0.982	0.976	0.712	1.007	0.905	1.18	1.093	0.889	0.628	1.509	1.63	1.161	1.857	1.426	1.112	0.971	0.798	0.85	1.657	1.697	1.467	1.185	0.948	1.075	1.271	1.111	0.946	1.067	1.284	0.824	1.111	1.032	1.059	1.257	1.892	1.458	1.004	0.72	0.803	0.752	0.814	0.579	0.976	0.961	0.872	1.1	0.838	0.868	1.136	0.869	0.744	0.806	0.985	0.875	1.246	1.332	1.042	0.825	0.918	0.998	1.242	1.215	0.965	0.95	0.994	0.745	0.995	1.04	1.009	1.205	0.965	1.092	1.038	1.044	0.929	1.099
1844	315	316.8	321.128	323.132	87.0698	4145.33	1	1	Tier 2	AN00115001	C00555	Isomer 1 of 4-Aminobutyraldehyde	4.6	43.2				0	0.968	1.168	0.836	1.108	1.232	1.053	1.223	1.596	1.367	1.46	1.206	1.35	1.175	1.009	1.074	1.185	1.015	1.219	1.029	1.325	1.18	1.478	1.346	1.252	1.029	0.996	0.987	1.228	1.182	1.061	1.017	1.317	1.238	1.151	1.327	1.389	1.111	1.034	1.388	0.972	1.284	1.069	1.484	1.154	1.711	1.24	1.24	1.288	1.108	1.104	1.288	1.534	1.4	1.586	1.512	1.317	1.155	1.282	1.088	1.243	1.136	0.965	1.138	1.022	1.401	1.46	1.245	1.176	1.221	1.632	1.258	2.024	1.005	1.224	1.086	1.127	0.966	1.364	1.238	1.316	1.165	1.251	1.307	1.269	1.252	1.472	1.248	1.333	1.14	1.242	1.1	1.202	1.053	1.225	1.054	1.15	1.157	1.365	1.236	1.186
1847	315.4	317.2	461.1	463.106	227.041	10369.5	1	1	Tier 2	AN01668003	C05655	5-(2'-Carboxyethyl)-4,6-dihydroxypicolinic acid	3.61	68.8				0	2.462	2.162	2.865	1.241	2.917	0.682	4.873	3.42	3.392	1.796	1.338	1.904	2.669	0.554	2.704	3.964	0.718	1.131	1.455	1.47	3.56	1.454	3.668	1.422	1.488	2.069	0.366	2.822	1.244	1.066	1.464	1.963	1.093	1.7	3.17	1.224	3.756	1.623	1.766	1.206	1.024	0.514	1.587	1.579	0.509	3.807	3.42	0.626	0.799	0.882	0.439	1.148	1.579	0.942	3.554	1.566	2.408	1.113	1.629	1.099	1.861	1.808	0.575	1.743	0.972	4.236	0.941	2.158	2.048	1.139	2.337	0.763	1.103	4.825	0.772	4.324	1.494	0.796	4.976	1.074	0.84	1.936	0.897	1.215	1.57	2.879	3.301	0.981	2.441	0.814	0.955	0.781	1.104	0.95	1.02	0.727	0.777	0.792	0.97	0.91
1856	316.5	318.3	418.132	420.139	184.073	5637.75	1	1	Tier 2	AN01079002	C05594	3-Methoxy-4-hydroxyphenylethyleneglycol	0.42	9.9				0	0.616	0.859	0.876	0.963	1.105	0.893	0.932	0.792	0.597	0.559	0.876	0.698	1.348	0.929	0.762	0.794	0.573	0.802	0.559	0.54	0.471	0.61	0.6	0.554	0.513	0.792	0.938	0.79	1.167	1.073	0.867	1.115	1.115	0.901	1.201	0.932	0.822	0.704	0.908	6.097	8.825	2.81	0.531	0.655	0.776	0.619	0.972	0.618	0.9	0.691	1.074	0.772	1.02	0.817	2.508	1.618	1.784	0.625	0.637	0.851	0.808	0.638	0.698	0.998	1.186	0.89	0.6	1.119	1.055	0.672	0.814	0.97	0.826	0.579	1.067	0.772	0.449	0.916	1.293	1.341	0.968	0.921	0.656	0.713	1.216	1.257	0.844	2.382	2.716	2.354	1.121	1.196	1.222	1.355	1.583	1.061	1.417	1.203	1.204	1.25
1859	316.9	318.7	364.625	366.631	261.133	63656.8	2	2	Tier 2	AN02121003		Isomer 1 of Lysyl-Aspartate	0.18	4				0	0.88	0.71	0.914	0.765	0.865	0.661	0.919	0.908	1.181	0.942	1.093	1.28	0.872	0.666	1.364	1.182	0.746	0.903	1.052	0.995	1.429	0.87	1.132	1.02	1.153	0.94	0.872	1.115	0.973	0.894	1.493	1.311	0.984	1.093	1.156	0.788	1.214	1.325	0.873	0.973	0.859	1.072	1.528	1.134	0.955	0.969	0.945	0.679	1.231	1.466	0.913	0.919	1.221	1.44	1.286	1.219	1.243	0.898	0.733	0.815	0.978	0.991	0.911	1.293	1.231	0.964	0.923	1.086	1.259	1.04	0.973	0.82	0.995	0.897	0.94	0.88	1.171	0.942	1.107	0.968	1.142	1.609	1.253	1.543	1.184	1.265	1.366	0.961	1.227	0.925	1.169	1.082	1.086	0.953	1.072	1.005	1.095	0.945	0.968	1.129
1861	317.1	318.9	479.124	481.13	490.131	4380.76	2	2	Tier 2	BM04579000	C05560	L-2-Aminoadipate adenylic acid	9.94	67.6				0	0.873	0.717	1.081	0.896	0.999	0.851	0.805	0.801	0.863	1.053	1.024	0.807	1.091	0.97	1.013	0.778	0.767	1.233	0.968	1.11	1.111	0.876	0.865	1.108	0.997	1.069	0.887	0.839	0.967	1.029	1.123	1.2	1.096	1.316	1.175	1.25	0.693	1.045	0.957	1.026	0.976	0.87	1.157	0.93	1.07	0.823	0.935	0.78	1.239	0.93	1.514	1.211	1.078	1.449	1.012	1.129	0.997	1.146	0.863	1.045	1.039	0.912	1.121	1.493	1.578	1.087	0.871	1.153	0.741	1.285	1.211	1.465	1.356	1.27	1.306	0.944	1.487	1.526	1.595	1.311	1.642	1.453	0.967	1.38	1.401	1.277	1.061	1.271	1.3	1.595	0.836	1.195	0.978	1.002	0.957	1.119	1.039	1.124	0.886	0.946
1868	317.6	319.4	337.121	339.128	103.063	4986.82	1	1	Tier 2	AN00189006	C11735	Isomer 1 of N-Ethylglycine	1.21	33				0	1.16	2.189	2.262	0.85	1.896	2.686	3.167	1.004	1.409	0.901	1.343	1.175	1.769	1.484	2.078	1.516	3.002	1.51	2.909	0.825	1.658	1.811	1.093	1.403	1.053	1.585	3.185	2.355	2.148	2.119	1.548	1.094	2.356	1.394	1.838	2.667	2.362	2.211	2.421	1.246	2.521	1.619	1.448	1.65	1.704	1.834	1.123	0.98	0.975	2.666	2.326	2.339	1.752	1.472	8.646	1.186	1.379	1.962	1.653	3.402	1.575	1.745	2.441	1.642	1.714	4.931	2.629	1.383	1.514	0.675	1.221	2.609	1.655	4.208	2.318	6.869	2.081	1.03	4.114	2.243	2.113	1.556	2.577	2.109	1.559	5.868	1.878	2.948	2.132	2.214	0.983	1.106	0.98	1.157	1.132	1.109	0.903	1.042	1.24	1.1
1880	319.1	320.9	371.633	373.639	275.149	21499	2	2	Tier 2	AN02339002		Isomer 1 of Lysyl-Glutamate	0.84	0.5				0	1.373	1.156	1.229	1.038	1.085	0.693	1.13	1.235	1.003	1.259	1.212	1.015	0.999	0.733	0.908	1.054	0.748	0.841	0.963	0.878	1.06	1.376	1.397	1.206	0.748	0.966	0.588	1.268	0.828	0.93	0.664	0.764	0.521	0.96	1.334	0.863	1.258	1.554	1.455	0.918	0.675	1.008	1.025	1.642	0.899	1.456	1.58	0.922	0.833	0.909	0.772	1.135	1.05	1.225	1.005	1.184	1.037	1.161	1.15	0.908	1.175	1.138	1.145	0.896	0.925	0.787	0.881	0.859	0.975	0.928	1.083	0.868	1.012	1.145	0.766	0.813	1.298	1.203	0.827	0.933	0.855	1.272	1.108	1.381	0.893	0.742	1.144	0.765	0.868	0.843	0.888	1.133	1.099	1.146	0.977	1.109	1.081	1.016	1.161	1.174
1882	319.3	321.1	597.114	599.12	363.056	7086.71	1	1	Tier 2	AN03545002	C18239	Precursor Z	3.27	70.1				0	1.677	2.57	1.871	0.914	2.679	0.902	2.599	3.304	2.732	1.82	1.367	1.214	3.171	0.841	1.503	2.142	1.052	0.948	1.175	1.948	2.09	2.203	2.213	0.636	1.066	1.301	0.633	1.803	1.844	1.097	1.087	2.149	0.905	2.008	2.024	0.986	2.277	0.794	2.139	1.04	1.317	0.217	0.804	0.996	0.641	2.216	2.644	0.648	0.635	0.441	0.34	0.809	0.909	0.452	4.013	1.406	1.412	0.933	0.901	1.106	1.384	0.907	1.179	0.91	1.055	3.363	1.31	1.532	1.202	1.27	1.127	0.954	1.044	3.937	0.677	3.814	0.995	0.568	4.374	1.302	0.432	0.989	1.166	0.866	2.168	4.805	1.673	1.394	1.392	1.051	0.878	0.968	1.151	1.089	0.728	0.927	0.967	0.928	0.893	0.931
1889	320.7	322.5	382.581	384.588	297.046	33259.4	2	2	Tier 2	AN02654000		L-Cysteinylglycine disulfide	0.41	3.7				0	0.818	0.794	0.228	0.719	0.868	1.895	0.593	0.589	0.552	0.624	1.153	0.83	1.108	2.297	0.671	0.492	1.393	0.665	1.159	0.583	0.391	1.69	0.498	0.425	0.782	1.068	1.846	0.623	0.507	1.134	0.668	0.558	0.88	0.948	0.856	1.482	0.657	0.256	0.716	0.721	0.797	0.15	0.346	0.824	0.687	0.701	0.593	0.602	0.951	0.732	0.638	0.571	0.771	0.749	0.352	0.575	0.581	0.767	1.298	0.929	0.762	0.601	1.144	0.66	0.567	0.337	0.646	0.442	0.649	0.696	0.867	1.818	0.886	0.381	1.026	0.619	0.593	0.797	0.634	0.65	0.678	0.4	0.749	0.819	0.954	0.399	0.987	0.835	0.84	0.754	0.927	0.942	1.066	0.973	1.146	0.963	1.074	0.943	1.037	1.05
1896	321.9	323.7	388.121	390.127	154.063	4224.13	1	1	Tier 2	BM00674000	C06317	Vanillyl alcohol	0.07	56				0.09	0.785	0.72	0.652	0.872	1.2867	0.973	0.8699	0.6439	0.465	0.49	0.5929	0.6118	1.889	1.695	1.496	0.8436	0.974	5.4836	1.154	0.923	0.864	0.501	0.42	1.409	0.995	0.63	0.59	0.937	0.914	1.111	1.518	1.444	1.926	1.881	1.893	2.098	1.31	1.282	1.01	0.897	0.729	0.724	1.464	1.513	1.437	1.517	1.072	1.048	1.087	1.823	1.522	3.011	1.838	2.245	1.157	1.11	1.071	0.89	1.167	1.139	3.402	3.71	3.717	0.68	0.668	0.586	0.589	0.987	0.751	1.818	1.559	1.7	1.131	1.069	1.184	0.794	0.731	0.63	0.7367	0.6102	0.422	1.121	0.916	0.788	1.486	1.114	0.541	1.335	1.104	1.095	1.288	1.119	1.1	1.221	1.385	1.105	1.033	1.334	1.195	1.288
1919	325.2	327	429.112	431.118	195.053	10164.5	1	1	Tier 2	PR01229010		N-Acetyl-3-Hydroxyanthranilic acid	0.46	5.2				0	2.175	2.405	3.174	1.602	1.362	1.062	0.151	0.267	0.175	0.486	0.456	0.211	4.235	5.427	4.7	2.042	2.171	2.026	0.624	0.572	0.426	0.399	0.337	0.348	0.31	0.431	0.551	0.262	0.342	0.202	0.477	0.581	0.793	1.572	1.555	1.863	0.408	0.474	0.495	0.323	0.376	0.31	0.231	0.532	0.757	0.46	0.317	0.343	0.78	0.545	1.009	0.565	0.488	0.648	0.83	0.856	0.789	0.549	0.549	0.538	0.712	0.613	0.856	0.943	0.958	1.036	1.241	1.48	1.189	1.133	1.224	1.416	0.639	0.413	0.591	0.38	0.518	0.669	2.224	2.206	2.548	0.459	0.39	0.578	0.647	0.411	0.34	0.428	0.245	0.348	1.14	0.996	0.942	1.111	1.084	1.108	0.933	1.001	0.921	0.945
1928	327.3	329.2	359.105	361.111	125.047	3140	1	1	Tier 2	BM00333002	C14602	3-Hydroxyaminophenol	2.68	7.3				0	1.773	1.366	1.04	2.669	0.886	1.264	1.124	0.949	1.064	0.911	1.185	0.892	1.246	1.55	0.708	1.162	0.934	0.729	1.302	0.723	0.502	1.127	0.645	0.984	0.68	1.489	0.877	0.887	0.809	1.9	0.837	0.866	0.976	0.872	1.011	1.373	1.222	1.006	0.825	1.154	0.726	0.992	0.591	1.419	0.878	0.784	1.126	1.043	1.177	0.758	0.74	0.716	0.506	0.613	1.127	0.667	0.655	1.131	2.31	0.676	0.943	1.659	1.097	0.531	0.502	0.744	1.007	1.048	0.967	0.95	0.981	1.088	1.156	1.247	0.512	0.835	0.961	0.823	0.902	0.999	0.939	0.641	0.779	0.392	0.659	0.603	0.528	0.724	0.752	1.029	0.73	1.367	1.098	1.016	1.565	1.285	0.985	1.103	1.036	1.046
1955	329.4	331.2	385.122	387.13	151.063	11374.8	1	1	Tier 2	AN00638001		2-Phenylglycine	0.55	1.2				0	0.393	0.421	0.602	0.442	0.788	0.295	0.62	0.429	0.591	0.45	0.518	0.706	0.706	0.588	0.57	0.425	0.536	0.463	0.481	0.398	0.384	0.647	0.704	0.512	0.427	0.447	0.505	0.491	0.57	0.616	0.779	0.784	1.207	0.465	0.244	0.523	0.492	0.648	0.586	0.516	0.492	0.786	0.504	0.35	0.384	0.393	0.3	0.57	0.609	0.722	0.66	0.708	0.614	0.696	0.824	0.68	0.727	0.476	0.331	0.615	0.465	0.335	0.689	1.044	1.272	0.647	0.41	0.97	0.63	0.579	0.38	0.827	0.549	0.625	0.642	0.484	0.463	0.607	0.572	0.593	0.622	0.586	0.861	0.765	0.991	0.712	0.807	0.464	0.772	0.556	0.934	0.699	0.778	0.781	0.735	0.331	0.473	0.665	0.435	0.577
1984	334.4	336.3	735.209	739.222	268.099	15012.7	1	2	Tier 2	AN02223001		Tyrosyl-Serine	8.76	56				0	0.297	0.659	0.808	0.113	0.87	0.377	0.704	0.557	1.002	1.214	0.895	0.927	1.283	0.687	1.321	0.883	0.796	1.1	0.453	0.7	1.149	0.557	0.738	1.062	1.299	0.682	1.132	0.901	1.353	0.59	1.038	1.438	2.419	1.344	0.869	1.446	0.443	0.998	1.186	1.167	1.372	1.412	1.017	0.292	1.513	0.62	0.442	0.591	1.326	1.214	2.138	1.02	1.424	1.452	1.551	1.637	1.276	1.023	0.081	0.85	1.194	0.719	1.601	1	1.277	1.807	0.842	1.63	0.989	2.034	1.149	1.254	0.623	0.666	1.836	1.076	1.092	1.656	0.657	1.693	0.945	1.032	1.504	1.674	0.967	1.655	1.395	1.454	1.328	1.322	1.041	1.129	1.048	1.34	1.057	1.155	1.093	1.037	1.118	1.094
2006	337.6	339.3	371.106	373.112	137.048	7450.4	1	1	Tier 2	AN00468006	C00108	Anthranilic acid	0.54	2.1				0	2.601	2.836	2.904	1.427	1.323	1.183	0.441	0.416	0.483	0.387	0.666	0.404	4.236	4.406	4.33	1.509	1.763	1.815	0.551	0.571	0.559	0.653	0.501	0.51	0.392	0.48	0.478	0.355	0.447	0.405	0.532	0.826	0.977	1.351	1.443	1.409	0.536	0.518	0.697	0.522	0.494	0.416	0.462	0.375	0.558	0.415	0.989	0.608	0.658	0.567	1.052	0.636	0.621	0.664	0.793	1.017	0.69	0.656	0.561	0.493	0.657	0.612	0.802	1.268	1.384	1.273	0.998	1.518	1.11	1.042	1.024	1.486	0.628	0.72	0.633	0.512	0.522	0.647	2.02	2.133	1.951	0.503	0.626	0.622	0.627	0.64	0.54	0.391	0.374	0.439	0.937	0.971	0.829	0.998	1.086	0.997	0.945	0.929	1.224	1.117
2012	338.3	340	306.601	308.607	145.086	2438	2	2	Tier 2	AN00562000	C01035	4-Guanidinobutanoic acid	0.81	31.6				0.02	1.233	1.104	0.744	0.762	1.171	0.565	1.024	1.474	0.997	0.982	1.173	0.697	0.723	0.79	0.907	1.11	0.298	0.957	0.997	1.049	1.156	0.689	1.201	1.514	0.958	1.092	0.638	1.261	0.52	0.826	1.015	1.078	0.2797	1.131	1.627	0.865	1.324	1.703	0.407	0.855	1.081	0.704	0.904	0.732	0.512	1.413	1.181	0.587	1.3	0.75	0.86	0.731	0.752	1.106	0.776	1.024	1.42	1.317	1.562	0.865	1.317	0.766	0.608	1.252	1.345	0.932	0.2481	0.775	1.205	1.54	1.495	0.994	1.166	1.804	0.852	1.386	0.949	1.124	1.485	0.532	1.15	0.94	0.551	1.238	1.138	1.585	0.945	0.421	1.065	0.385	0.779	1.138	1.067	1.098	0.979	1.242	1.139	1.12	1.138	0.974
2017	339.2	340.9	395.109	397.115	161.051	4866.95	1	1	Tier 2	AN00751003	C05639	Isomer 1 of 4,6-Dihydroxyquinoline	8.01	61.5				0.05	0.537	0.571	0.611	0.873	0.781	0.581	0.295	0.221	0.291	0.416	0.543	0.515	1.035	0.918	1.169	0.472	0.748	0.455	0.469	0.424	0.602	1.438	1.232	1.296	0.1599	0.356	0.1704	0.499	0.542	0.524	3.285	3.056	4.05	0.577	1.1	0.889	0.1503	0.193	0.1679	1.912	1.692	1.127	1.164	1.481	1.705	0.997	1.19	0.893	0.778	1.347	1.149	0.534	0.377	0.5	0.506	0.425	0.789	0.365	0.483	0.384	0.848	0.95	0.95	0.468	0.37	0.645	0.444	0.611	0.439	1.347	1.579	1.386	0.391	0.195	0.1696	0.627	1.072	0.918	0.457	0.328	0.595	1.163	0.709	1.053	4.799	3.708	3.942	0.701	0.618	0.87	0.915	1.038	1.167	0.954	0.93	1.118	0.909	0.883	1.158	1.101
2046	345.4	346.7	324.09	326.097	180.063	14659.2	2	2	Tier 2	BM01026000	C22137	Isomer 2 of 4-Chloro-L-lysine	5.33	42.2				0	0.982	0.951	1.148	0.909	0.775	0.68	0.993	1.172	1.279	1.161	0.87	0.934	0.876	0.654	0.948	0.895	0.919	0.879	0.89	0.991	0.969	1.251	1.414	1.352	0.994	0.923	0.744	0.947	1.035	0.931	0.913	0.999	1.179	1.16	0.924	1.023	0.983	1.227	1.279	0.949	0.848	1.044	1.066	0.63	1.067	1.133	1.084	0.899	0.85	1.148	1.471	0.974	1.015	1.039	0.904	1.654	1.122	0.912	0.866	0.537	1.138	0.88	0.788	1.583	1.346	1.041	0.752	0.995	1.143	1.118	1.126	1.291	1.303	1.329	1.614	0.703	0.88	0.861	0.867	0.964	1.13	1.261	0.937	1.132	1.298	1.143	1.449	0.89	0.977	1.142	0.784	0.915	0.944	0.914	1.008	0.79	1.064	0.976	0.924	0.79
2049	345.5	346.8	462.169	464.176	228.111	3748	1	1	Tier 2	AN01684000		Prolyl-Hydroxyproline	0.21	62.5				0	0.664	0.77	0.958	1.151	1.083	1.081	0.905	0.815	0.921	1.001	0.903	0.992	0.899	0.937	1.055	0.912	0.808	0.821	1.087	1.291	1.272	0.775	0.77	0.912	0.892	0.994	0.888	0.904	0.927	0.814	1.054	1.105	1.268	1.246	1.205	0.9	0.865	0.763	0.909	1.086	0.896	0.777	1.069	1.036	0.669	0.861	0.889	0.881	1.057	1.004	1	1.071	1.24	1.215	1.026	1.006	1.037	0.933	1.024	0.793	1.008	0.801	0.879	1.059	1.215	0.919	0.856	0.868	0.892	1.057	0.957	1.06	1.272	0.925	0.958	0.933	1.088	0.943	1.09	0.962	1.161	1.293	1.144	1.228	1.207	1.091	0.931	1.262	0.887	0.878	0.929	1.043	1.161	1.083	1.032	0.829	1.047	1.304	1.049	0.831
2069	350	351.1	335.142	337.149	101.084	2.0358e+07	1	1	Tier 2	AN00174001	C12455	5-Aminopentanal	0.38	57.2				0	0.852	1.164	0.686	0.725	0.797	0.893	0.87	0.994	0.796	1.161	1.107	1.133	0.999	0.929	0.905	0.942	1.071	0.879	1.001	1.112	1.023	1.361	1.057	0.958	0.908	0.778	0.93	0.93	1.095	0.905	0.728	0.74	0.678	0.949	0.969	0.934	0.974	1.053	1.606	0.906	1.034	0.817	1.053	0.987	1.361	0.982	1.007	1.168	0.937	0.823	1.108	1.499	1.144	1.079	1.022	0.808	0.851	1.165	1.044	1.335	1.087	0.906	1.272	0.844	1.166	0.987	0.959	0.741	0.733	1.132	0.859	1.174	0.89	0.999	1.054	1.198	0.974	1.203	1.022	1.154	1.003	1.014	1.257	1.057	1.092	1.108	0.761	1.084	0.764	1	1.072	1.059	1.055	1.083	1.059	1.034	1.045	1.084	1.075	1.065
2082	351.1	352.3	402.1	404.107	168.042	322549	1	1	Tier 2	AN00856010		Isovanillic acid	0.52	8.2				0	0.938	1.135	0.706	1.157	0.879	1.194	1.086	1.106	1.217	1.222	1.064	1.176	0.98	1.08	1.091	1.335	1.36	1.049	0.958	1.084	0.911	1.394	1.102	1	1.129	0.9	0.804	1.013	1.166	0.745	1	0.817	0.932	1.409	1.418	1.18	1.276	1.433	1.404	1.226	1.381	1.213	1.36	1.362	1.361	1.305	1.264	1.599	1.011	0.847	0.954	1.172	1.03	0.954	1.09	1.123	0.977	1.471	1.162	1.289	0.762	0.676	0.876	0.922	0.836	0.809	1.232	0.805	0.878	1.08	0.927	1.243	1.025	1.024	0.958	1.006	0.949	0.927	1.311	1.566	1.168	0.97	1.132	1.053	1.3	1.163	1.019	1.076	0.868	1.099	1.041	1.059	1.025	1.071	1.104	1.04	1.078	1.121	1.13	1.027
2093	353.4	354.7	414.102	416.109	180.044	4704.89	1	1	Tier 2	AN01019004		3-Hydroxyphenylpyruvic acid	3.74	3.2				0	1.138	1.117	1.05	0.867	0.938	0.977	0.846	0.994	0.773	0.844	0.917	0.889	0.891	1.199	1.017	0.9	1.106	1.007	0.854	1.018	0.759	1.088	0.787	0.972	0.867	0.729	1.305	0.961	0.928	1.036	1.053	0.926	1.467	1.135	0.839	1.338	1.077	0.869	1.274	0.914	1.02	0.928	0.817	1.026	1.179	0.788	0.86	1.053	1.078	1.108	1.57	1.085	0.933	1.153	0.936	1.226	0.864	0.578	1.165	1.274	0.883	1.039	1.259	0.98	1.332	0.997	1.353	1.12	0.983	1.069	0.978	1.411	1.177	0.817	1.271	1.294	0.854	1.23	0.835	1.126	0.947	1.025	1.351	1.107	1.171	1.065	0.925	1.13	0.953	1.458	1.168	1.031	1.13	1.117	1.094	0.988	0.928	1.204	1.168	1.045
2107	355.9	357.4	439.099	441.106	205.041	50559.1	1	1	Tier 2	AN01356001	C02470	Isomer 1 of Xanthurenic acid	8	8.5				0	0.408	0.771	0.606	1.19	0.961	0.716	0.936	1.03	0.858	1.709	1.294	0.989	0.775	0.597	0.674	1.29	0.975	0.955	0.842	1.107	0.918	0.972	0.877	0.958	1.077	0.804	0.297	1.083	0.884	0.699	0.566	0.692	0.236	0.912	0.694	0.51	0.795	0.196	0.751	1.198	1.299	0.082	0.396	1.181	0.647	2.01	1.829	0.456	0.723	0.377	0.25	0.544	0.788	0.358	0.286	0.464	0.309	0.969	0.767	0.856	0.588	0.431	0.47	0.588	0.215	0.054	0.886	0.663	0.481	0.695	0.397	0.429	0.867	0.296	0.169	0.248	0.61	0.611	0.359	0.867	0.77	0.459	0.533	0.312	0.802	0.315	0.482	0.527	0.464	0.508	1.078	1.009	0.971	0.997	1.027	0.988	1.065	1.018	0.891	0.982
2133	359.3	361	406.161	408.168	172.103	5070.67	1	1	Tier 2	AN00917000		1,2,3,4-Tetrahydro-beta-carboline	6.58	64.8				0	0.855	1.562	1.087	0.564	1.079	0.806	0.676	0.934	0.76	0.487	0.758	0.56	0.844	0.926	0.887	0.557	1.042	1.213	0.901	0.787	0.705	0.779	0.968	0.605	1.004	0.992	1.447	1	1.72	1.22	0.902	1.4	1.596	0.673	0.997	1.314	0.984	1.151	1.152	0.944	0.991	1.018	1.149	0.654	0.812	0.712	0.593	0.345	0.953	1.011	1.387	1.697	0.821	1.103	1.255	0.792	1.084	0.529	0.355	1.512	1.182	0.835	1.345	0.834	1.695	1.742	0.725	0.987	0.981	1.141	1.207	1.233	0.987	1.111	1.627	0.998	0.736	0.991	1.6	1.296	1.038	0.992	1.225	0.879	1.419	0.946	1.218	1.522	1.04	1.114	0.9	1.056	1.028	1.13	1.014	1.175	1.254	1.101	1.207	1.07
2146	360.4	362.2	350.12	352.127	232.124	4574	2	2	Tier 2	PR01733000		N-Acetyl-N(omega)-Hydroxyarginine	9.93	50				0	1.09	1.204	0.883	0.862	0.928	1.083	1.051	1.385	1.249	1.608	1.772	1.226	1.274	1.277	1.133	1.363	1.251	1.126	1.233	1.416	1.75	1.146	1.05	1.042	1.307	1.019	2.288	1.181	1.739	1.259	1.226	1.559	1.721	1.386	1.557	1.951	0.919	1.219	1.816	1.439	1.831	1.515	1.701	1.294	2.346	0.935	1.262	1.12	1.381	1.385	1.046	2.026	1.189	1.336	1.553	1.162	1.646	0.945	0.714	1.307	1.057	0.986	1.199	1.097	2.067	1.474	1.499	0.838	1.332	1.375	1.051	2.231	1.532	1.35	1.59	1.066	1.326	1.458	1.455	1.845	1.304	1.505	1.618	1.48	1.715	1.75	1.113	1.425	0.977	1.611	1.401	1.307	1.126	1.277	1.306	1.437	1.242	1.02	1.351	1.22
2188	370.8	372.9	324.09	326.096	180.063	2978	2	2	Tier 2	BM01026000	C22137	Isomer 3 of 4-Chloro-L-lysine	5.64	16				0	1.578	0.839	2.506	2.113	1.458	0.83	0.817	0.941	1.139	0.871	0.821	1.281	0.737	0.681	1.276	1.334	0.911	1.509	1.673	0.866	1.445	0.716	1.785	2.063	0.967	1.003	0.903	1.263	1.078	1.248	1.557	1.135	1.218	0.916	1.303	0.776	1.762	1.94	1.257	0.972	0.952	1.607	2.439	1.138	0.871	1.001	1.374	0.691	1.166	1.652	1.537	1.031	1.369	2.015	1.7	1.53	2	1.571	1.344	0.834	1.439	1.672	1.137	2.182	1.122	1.639	1.007	1.546	1.974	1.413	2.319	1.304	1.524	1.678	0.938	1.468	3.21	1.235	1.216	1.162	2.399	1.592	0.683	1.699	0.916	0.806	1.704	1.007	3.106	1.171	0.546	0.803	0.656	0.91	0.975	0.85	0.97	0.69	0.976	0.946
2204	372.2	374.1	377.177	379.183	286.237	317538	2	2	Tier 2	AN02499000	C03413	N1,N12-Diacetylspermine	0.16	19.6				0	0.626	0.728	1.375	0.829	1.214	0.462	1.288	1.207	1.074	0.294	0.628	0.411	0.821	0.774	0.972	4.049	2.533	2.487	0.673	0.581	1.053	0.27	0.393	0.364	0.492	0.572	0.716	0.48	0.351	0.501	1.373	1.202	3.42	3.117	2.151	1.884	0.336	0.557	0.381	0.476	0.581	0.908	0.485	0.583	0.726	0.848	0.688	1.41	1.491	1.102	1.89	0.726	0.51	0.783	1.145	0.692	1.046	0.421	0.39	1.634	0.416	0.56	0.336	0.862	1.076	0.56	1.128	2.007	1.471	0.902	0.877	0.804	1.152	1.463	1.206	0.539	0.584	0.564	0.75	0.668	0.694	1.111	2.29	1.554	1.799	0.737	0.39	0.81	0.455	1.468	1.013	1.038	1.048	1.017	1.042	1.024	1.099	1.057	0.951	1.002
2213	374.1	376	698.263	700.271	464.205	3958	1	1	Tier 2	AN04408000		Estriol 17-O-glucuronide	0.04	23.9				0	0.921	0.682	0.924	1.603	1.548	1.367	0.629	0.881	0.826	0.913	1.202	0.857	0.688	0.799	0.622	0.811	0.797	0.596	1.186	1.226	0.989	0.851	0.7	0.915	0.518	0.875	0.504	1.185	1.302	0.775	0.83	0.725	1.122	0.863	1.141	1.116	0.379	0.56	0.956	1.117	1.201	0.919	1.088	0.941	0.973	1.373	1.324	1.443	1.731	1.817	2.447	1.886	1.817	1.86	1.422	1.736	1.678	0.883	0.657	1.014	0.907	0.703	1.213	1.026	1.174	1.085	0.802	0.801	0.824	1.693	1.757	2.261	1.103	1.19	1.406	1.307	1.873	2.2	0.583	0.831	0.84	0.749	0.706	1.115	0.791	1.065	0.845	1.518	0.983	1.117	1.218	1.023	1.153	0.921	1.016	1.05	1.297	0.979	1.083	1.184
2219	374.8	376.7	396.093	398.1	162.035	24032.6	1	1	Tier 2	AN00767000	C15606	1,2-Dihydroxy-5-(methylthio)pent-1-en-3-one	0.22	38.2				0	0.67	0.957	0.771	0.48	0.94	1.046	0.87	1.062	0.846	1.053	1.055	1.061	1.103	0.709	0.876	1.008	1.083	1.006	0.733	0.868	1.022	1.249	0.915	0.776	1.179	0.83	0.899	0.995	1.34	0.901	0.82	1.107	1.025	0.781	1.123	1.095	1.071	1.403	1.078	1.326	1.361	1.392	1.22	0.896	1.15	0.936	1.276	1.74	0.85	0.702	1.13	1.388	0.843	0.797	1.054	0.813	0.807	1.049	0.618	1.008	1.04	0.647	1.15	0.822	1.273	1.009	0.951	0.812	0.755	1.024	0.746	1.237	0.884	0.898	1.073	1.093	0.734	1.122	0.976	1.454	1.198	0.785	0.997	0.773	1.294	1.153	0.867	1.224	0.826	1.216	1.004	1.103	1.023	0.936	0.921	0.924	0.957	0.922	0.982	0.978
2231	376.3	378.3	457.142	459.149	223.084	3701.33	1	1	Tier 2	AN01623000		Isomer 1 of Salsolinol 1-carboxylic acid	0.65	43.1				0.03	0.551	1.782	0.616	0.66	1.004	0.929	1.013	0.74	0.87	0.686	0.907	0.821	1.129	1.222	0.633	1.145	1.498	0.808	0.79	0.731	1.686	0.748	0.793	1.874	0.798	1.822	0.546	0.772	0.68	0.601	1.018	0.306	1.3017	0.986	1.079	0.669	1.768	0.922	1.082	1.095	0.836	0.76	1.159	0.964	0.527	1.259	1.335	0.825	1.263	0.683	0.262	0.478	1.992	0.456	0.654	1.176	0.639	1.302	1.203	1.691	0.732	0.459	1.5761	0.536	0.641	1.507	0.652	0.561	0.675	0.494	0.487	0.298	1.369	0.473	0.341	0.83	0.651	0.506	0.711	1.517	0.481	0.513	1.097	0.8215	0.694	0.824	0.383	0.459	0.938	1.761	1.143	0.895	0.87	1.11	1.04	1.216	0.936	0.877	1.066	0.841
2239	377.6	379.6	347.111	349.119	226.106	4126.92	2	2	Tier 2	AN01660000	C06486	(6R)-6-(L-Erythro-1,2-Dihydroxypropyl)-5,6,7,8-tetrahydro-4a-hydroxypterin	0.42	35.9				0.03	0.404	0.302	0.344	0.2966	0.421	0.495	1.088	0.731	0.811	0.97	0.32	1.049	0.924	0.61	1.152	0.522	0.414	0.536	0.687	0.802	0.743	1.363	1.186	1.216	0.527	0.398	0.401	1.023	0.864	0.651	1.172	0.552	0.3354	0.379	0.407	0.276	0.378	0.357	0.31	0.988	0.948	0.815	0.414	0.299	0.393	0.811	0.726	0.735	0.324	0.481	0.346	0.809	0.389	0.402	1.114	0.924	1.016	0.765	0.626	0.854	0.388	0.619	0.636	0.613	1.592	1.563	1.565	0.576	1.579	0.447	0.636	0.793	0.504	0.52	0.484	0.417	0.2714	0.417	0.307	0.307	0.39	1.23	0.873	0.924	0.606	1.157	1.355	0.227	0.169	0.321	0.697	0.609	0.803	0.738	0.548	0.8	0.98	0.485	0.537	0.75
2251	379.8	381.8	438.146	440.156	204.088	3746	1	1	Tier 2	AN01348000	C00078	Isomer 1 of Tryptophan	4.43	68.6				0.01	0.773	0.545	0.67	0.451	0.827	0.1943	0.897	1.09	1.09	0.652	0.978	0.978	0.992	0.606	1.174	1.464	0.517	0.997	0.631	0.661	0.976	0.564	0.847	0.801	0.707	0.414	0.438	0.761	0.688	0.346	0.804	1.022	0.397	1.104	1.173	0.63	0.553	0.785	1.527	0.717	0.704	0.22	0.89	0.701	0.787	0.7	1.362	0.588	0.721	0.961	0.626	0.67	1.245	0.839	1.336	1.067	0.834	0.842	0.494	0.497	1.335	0.726	0.541	1.13	0.961	0.916	0.836	0.847	0.964	1.151	0.708	0.882	1.038	1.254	0.568	0.832	0.967	1.144	1.306	0.557	1.137	1.333	0.991	0.885	1.036	1.451	1.249	0.767	0.787	0.63	0.617	0.811	0.98	0.838	0.679	0.838	0.971	0.778	0.984	0.986
2261	382.2	384.2	647.172	651.187	180.063	3468.71	1	2	Tier 2	BM01026000	C22137	Isomer 4 of 4-Chloro-L-lysine	5.36	4.7				0	1.277	0.948	1.741	2.369	1.289	1.052	0.819	0.708	1.425	0.576	0.548	1.006	0.236	0.434	1.066	1.378	0.875	1.223	0.951	0.648	1.009	0.711	1.148	1.263	1.117	1.252	1.07	1.453	0.546	0.857	1.14	1.312	1.887	0.888	1.582	0.888	1.11	0.977	1.115	0.535	0.931	1.536	0.889	0.839	0.672	0.483	0.493	0.901	1.494	1.398	1.686	1.134	1.319	1.862	1.11	1.065	1.771	1.288	1	0.953	1.395	1.574	1.077	1.686	1.529	1.947	0.954	1.534	1.841	1.686	2.36	2.01	1.089	1.374	1.241	1.575	2.204	1.727	1.009	0.653	2.549	1.352	0.978	1.995	0.887	1.123	1.905	1.154	1.913	1.37	0.81	0.766	0.675	0.731	0.666	1.023	0.728	0.653	0.93	0.942
2274	384	386	395.109	397.116	161.051	25258.3	1	1	Tier 2	AN00751003	C05639	4,6-Dihydroxyquinoline	7.93	16.4				0	0.645	0.923	0.624	0.995	0.812	0.97	0.901	1.247	0.913	1.053	0.696	0.827	0.695	0.857	0.716	0.955	0.883	0.597	0.737	0.953	0.59	1.061	0.745	0.594	0.652	0.62	0.733	1.115	1.089	0.639	0.73	0.572	0.734	0.836	0.649	0.783	0.938	2.113	1.284	0.69	0.836	1.219	0.819	0.621	0.745	1.241	1.002	1.534	0.545	0.625	0.663	0.825	0.548	0.514	0.692	0.513	0.434	0.506	0.539	0.856	0.578	0.522	0.561	0.499	0.597	0.595	0.862	0.596	0.557	0.791	0.483	0.5	0.625	0.566	0.617	0.63	0.637	0.722	0.633	0.833	0.483	0.549	0.702	0.64	0.598	0.744	0.77	0.844	0.694	0.559	1.021	0.969	1.003	1.216	1.014	1.034	1.137	0.993	1.007	0.96
2279	384.8	386.8	387.1	389.106	153.041	296196	1	1	Tier 2	AN00657007	C01270	3-Hydroxy-2-methylpyridine-5-carboxylic acid	3.4	57.9				0	2.192	1.656	1.095	2.378	1.304	1.929	1.167	1.055	0.93	1.114	1.217	0.858	1.117	1.703	0.511	0.973	1.328	0.89	1.498	0.992	0.478	0.887	0.713	0.687	0.636	1.335	1.23	0.895	0.924	1.897	0.786	0.629	0.425	0.834	0.515	0.801	1.36	0.937	0.806	1.244	0.689	0.935	0.464	1.886	0.855	0.955	0.896	0.999	0.919	1.036	0.497	0.564	0.462	0.248	0.535	0.749	0.609	1.191	2.562	1.031	0.822	1.263	0.724	0.577	0.359	0.595	1.286	0.555	1.162	0.575	1.136	0.353	1.335	0.885	0.586	0.894	0.647	0.654	0.6	0.467	0.412	0.48	0.783	0.427	0.432	0.496	0.439	1.103	0.676	0.609	0.989	1.054	1.016	1.013	0.95	0.99	0.919	1.025	0.978	1.011
2292	386.2	388.2	425.116	427.123	191.058	16604.3	1	1	Tier 2	AN01180000	C05635	Isomer 1 of 5-Hydroxyindoleacetic acid	0.61	36.5				0	0.787	0.843	1.043	0.895	1.099	0.532	1.028	1.362	1.106	1.317	1.011	1.14	0.976	0.644	1.11	1.437	0.902	0.969	0.57	0.777	1.107	0.925	1.293	1.134	0.965	0.65	0.48	1.284	1.074	0.651	0.767	1.392	0.868	1.111	1.271	0.634	0.817	1.472	1.237	1.719	1.016	1.217	1.453	0.81	1.196	1.335	1.618	1.123	0.89	0.872	1.259	1.167	1.109	1.438	1.165	0.992	0.848	1.155	0.516	0.813	1.257	0.638	0.916	1.47	1.761	1.324	0.768	1.155	1.021	1.274	0.969	1.197	1.505	1.526	1.018	0.808	1.37	1.443	1.464	1.152	1.959	1.556	0.858	1.373	1.396	1.342	1.018	1.195	1.251	1.233	0.962	0.938	0.964	0.938	0.953	0.969	1.016	1.05	1.034	0.996
2297	386.7	388.7	363.137	365.144	129.079	16996.8	1	1	Tier 2	AN00385000	C00408	Isomer 1 of Pipecolic acid	0.58	73.1				0	0.843	1.387	1.189	0.818	1.03	1.195	1.361	0.938	1.146	0.816	1.034	1.141	1.29	0.921	1.887	1.236	1.085	1.111	1.222	1.046	1.446	1.325	1.077	1.417	1.036	1.383	1.769	1.398	1.34	0.773	1.308	1.251	1.625	1.401	1.609	1.832	1.534	1.51	1.476	1.045	1.229	1.334	1.467	1.271	1.259	1.323	1.011	0.931	1.145	1.394	1.81	1.329	1.483	1.601	2.738	1.385	1.682	1.455	0.755	1.599	1.537	1.12	1.457	1.433	1.479	1.817	1.242	1.195	1.508	1.153	1.098	1.749	1.448	1.396	1.272	1.859	1.649	1.193	1.821	1.459	1.343	1.47	1.59	1.818	1.3	2.681	1.761	1.383	1.668	1.547	0.971	1.046	0.969	0.902	0.821	0.989	1.019	0.937	0.859	0.876
2315	389.9	392	363.653	365.66	259.19	25202.7	2	2	Tier 2	AN02095000		Isoleucyl-Lysine	0.53	36.3				0	1.47	2.471	3.504	1.129	0.653	0.419	1.004	1.16	0.64	0.53	0.642	0.698	1.909	1.763	0.806	0.911	1.079	0.749	0.66	0.572	0.712	1.203	1.363	0.783	0.727	1.19	0.633	0.64	0.526	0.65	0.901	1.492	2.489	1.239	0.883	1.327	0.656	1.347	0.775	0.765	0.596	0.85	0.661	0.664	1.056	0.619	0.532	0.737	0.639	0.544	1.041	1.044	0.823	1.265	0.781	0.644	0.684	0.645	1.011	0.784	1.056	1.428	0.807	1.455	0.785	0.626	2.515	2.245	1.077	0.731	0.597	0.76	1.914	1.737	0.822	0.448	0.495	0.542	0.854	0.811	0.955	0.939	1.043	0.842	1.04	0.853	0.659	1.019	0.85	1.352	1.178	1.074	0.958	1.046	1.04	0.979	1.081	1.049	1.047	1.035
2353	396.6	398.8	345.095	347.102	222.074	3770	2	2	Tier 2	AN01608003	C00542	Isomer 1 of Allocystathionine	9.75	65.7				0	0.897	1.192	1.269	0.593	1.127	0.621	0.72	0.784	1.251	0.979	0.857	0.796	1.174	0.85	1.063	0.747	1.154	1.145	0.874	1.328	0.777	1.32	0.715	0.852	0.973	0.74	1.123	0.954	1.668	1.025	0.734	0.847	1.915	0.972	0.616	0.962	0.604	0.789	1.07	1.928	1.957	1.262	1.084	0.782	1.592	1.11	1.053	0.777	0.806	0.98	1.683	1.509	1.098	1.013	1.328	0.924	0.812	1.062	1.095	1.051	1.017	0.782	0.854	1.459	1.493	1.03	1.17	1.299	0.992	1.089	0.763	1.733	1.116	1.241	1.314	1.253	0.784	1.379	1.424	0.887	1.094	0.927	0.731	0.892	1.654	1.2	0.839	0.953	1.102	1.237	0.73	0.981	1.218	0.825	1.036	0.879	1.044	1.028	0.737	1.018
2361	398.1	400.3	452.164	454.17	218.105	5724	1	1	Tier 2	AN01546000	C00978	N-Acetylserotonin	0.54	42.3				0	0.607	1.659	1.629	0.374	1.326	0.939	1.088	0.641	0.86	1.031	0.889	1.026	0.817	0.93	1	1.152	1.078	0.868	0.857	0.838	1.345	1.743	0.948	0.967	0.847	0.312	1.268	1.625	2.137	0.645	0.821	1.179	1.387	0.936	0.529	0.879	0.675	1.63	1.87	1.371	1.343	0.826	1.419	0.441	1.704	1.322	0.815	0.802	0.41	0.938	2.24	1.774	1.583	1.79	3.161	1.115	0.621	0.86	0.321	1.178	1.177	0.543	1.041	1.124	1.577	2.877	1.167	1.264	1.346	1.132	1.133	2.103	1.748	2.51	1.661	2.701	0.951	1.086	2.269	2.211	1.251	1.399	2.087	1.743	1.704	2.662	0.825	1.928	2.179	2.185	1.019	0.994	0.902	1.02	0.892	1.079	0.846	0.769	0.963	0.992
2394	402.4	404.6	356.094	358.1	122.035	14330	1	1	Tier 2	BM00311001	C00633	Isomer 1 of 4-Hydroxybenzaldehyde/3-Hydroxybenzaldehyde	4.51	10.9				0	1.233	0.889	1.752	1.671	1.005	0.988	0.907	0.863	0.766	0.749	0.801	0.82	0.984	0.936	1.042	0.704	0.803	1.145	1.042	0.867	1.04	0.334	0.644	0.944	1.142	1.296	1.05	0.786	0.762	1.14	0.959	0.983	1.254	0.812	0.843	1	1.056	1.114	0.66	0.831	0.785	1.228	0.949	0.766	0.909	0.562	0.397	0.538	1.071	1.546	1.254	0.706	0.973	1.068	0.874	0.962	1.358	0.597	0.936	0.713	0.953	1.605	0.926	0.994	0.611	0.915	0.694	1.136	1.051	1.076	1.3	0.672	0.67	0.531	0.816	0.917	1.477	0.973	0.564	0.621	0.808	0.655	0.771	1.027	0.481	0.679	1.192	0.806	1.278	0.846	0.799	0.801	0.835	0.846	0.892	0.791	0.821	0.85	0.78	0.799
2396	402.7	404.9	355.62	357.626	243.122	29840.2	2	2	Tier 2	AN01860002		Prolyl-Gamma-glutamic acid	0.61	53.4				0	1.152	0.918	0.755	1.21	1.151	1.024	1.391	1.335	1.258	1.033	1.109	1.126	1.097	0.977	1.091	1.279	1.015	0.793	1.254	1.374	1.162	0.874	1.086	0.937	1.035	0.975	0.656	1.118	0.821	1.127	1.01	0.902	0.802	1.818	1.582	1.25	1.282	1.138	0.859	1.137	0.984	0.862	1.301	1.536	1.058	1.149	1.01	0.86	1.047	0.999	0.697	1.082	1.094	0.931	0.846	0.788	0.988	1.22	1.492	1.214	0.812	0.801	0.761	0.897	0.913	0.685	0.891	0.766	0.839	0.847	0.911	0.787	0.884	0.873	0.609	0.863	0.801	0.801	1.173	1.103	0.955	0.779	0.801	0.801	1.017	0.998	0.856	0.85	0.807	0.611	1.025	1.142	1.144	1.166	0.983	0.954	0.922	1.23	1.033	1.077
2409	404.1	406.3	735.209	739.222	268.1	129146	1	2	Tier 2	AN02223000		Seryl-Tyrosine	8.6	11.6				0	0.263	0.633	0.889	0.111	0.892	0.311	0.69	0.563	0.933	1.229	0.771	1.109	1.213	0.57	1.286	0.987	0.845	1.147	0.431	0.858	1.269	0.489	0.811	1.263	1.316	0.719	1.125	0.874	1.401	0.604	1.12	1.507	2.267	1.382	0.952	1.372	0.522	1.032	1.237	1.212	1.416	1.696	1.047	0.28	1.537	0.711	0.478	0.672	1.278	1.416	2.236	1.025	1.303	1.558	1.645	1.366	1.398	0.905	0.083	0.754	1.325	0.686	1.416	1.16	1.398	1.867	0.777	1.582	1.095	1.821	1.223	1.431	0.577	0.705	1.945	0.987	1.276	1.605	0.627	1.479	0.997	1.077	1.389	1.872	1.003	1.692	1.5	1.236	1.355	1.132	1.033	1.077	1.046	1.049	1.023	1.05	1.059	1.01	1.035	0.945
2418	406	408.2	441.148	443.154	207.089	21930.1	1	1	Tier 2	BM01392003		3-Phenylpropionylglycine	0.09	72.3				0	1.079	1.056	0.778	1.042	0.986	1.218	1.13	1.274	1.001	1.231	1.44	0.991	0.931	0.97	0.876	1.399	1.426	1.248	1.189	1.187	1.142	0.97	0.95	0.768	1.036	0.675	0.571	0.937	0.995	0.961	0.911	0.849	0.453	1.461	1.488	1.168	1.022	1.133	0.963	1.095	1.06	0.883	1.063	0.925	1.046	1.148	1.046	1.013	0.998	0.639	0.487	0.907	0.966	0.696	1.205	0.742	0.816	1.109	1.142	1.171	0.818	0.806	0.905	0.663	0.837	0.867	1.085	0.469	0.649	0.851	0.847	0.757	0.891	1.001	0.607	0.772	0.838	0.834	0.996	1.119	0.933	0.587	0.672	0.681	1.072	1.278	0.942	0.978	0.71	0.802	1.006	0.978	0.972	0.878	0.836	1.034	0.878	0.892	0.915	0.987
2462	411.8	414	305.131	307.138	71.073	11832.3	1	1	Tier 2	BM00058000		Pyrrolidine	1.62	23.8				0	0.492	0.505	0.659	2.441	1.727	1.753	0.736	0.673	0.755	0.908	0.716	1.489	1.285	1.068	1.148	2.324	2.334	2.369	0.999	1.062	1.301	3.451	3.085	2.518	1.321	2.207	1.687	0.924	0.867	0.705	1.637	1.296	1.404	0.697	0.688	0.598	0.6	0.658	0.745	0.966	0.926	0.96	0.646	0.518	0.745	0.996	0.976	0.657	1.53	1.965	2.519	0.541	0.542	0.666	1.337	1.159	0.969	1.524	1.217	2.161	0.933	0.775	0.847	3.602	2.361	2.394	1.493	1.629	1.4	1.285	1.008	1.332	0.928	1.023	0.845	1.308	1.493	1.243	2.022	1.896	2	1.564	1.855	1.66	0.693	0.738	0.649	0.711	0.739	0.843	1.135	1.203	1.245	1.257	1.09	1.164	1.054	1.297	1.225	1.241
2509	418.2	420.4	643.141	647.154	176.031	9726.4	1	2	Tier 2	AN00966003	C00072	Ascorbic acid	1.47	7.4				0	3.85	2.908	1.139	3.488	1.963	3.268	1.369	2.104	1.591	1.815	2.186	1.311	1.581	3.401	0.596	1.564	2.362	1.734	1.679	1.555	0.626	1.516	1.07	0.832	1.128	1.936	1.798	1.25	1.69	2.882	1.347	0.969	0.654	1.3	0.711	1.401	2.213	1.415	1.427	2.116	1.116	1.744	0.687	3.03	1.608	1.516	1.509	1.884	1.581	1.651	0.804	0.965	0.639	0.473	0.658	1.212	0.656	1.579	3.762	1.669	1.268	1.568	1.294	0.687	0.586	0.939	2.266	0.919	1.436	1.05	1.953	0.541	1.296	1.165	1.018	1.273	0.722	1.265	0.91	0.897	0.507	0.732	1.555	0.55	0.762	0.758	0.574	1.829	0.977	1.031	1.146	1.257	1.222	1.117	1.152	1.259	1.182	1.248	1.28	1.374
2519	418.8	421.1	327.643	329.649	187.168	115095	2	2	Tier 2	AN01117001	C01029	N8-Acetyl-spermidine	0.02	14.3				0	0.751	0.896	0.927	0.576	0.559	0.685	1.223	1.494	0.974	0.984	1.027	1.427	1.097	0.944	1.253	1.676	1.194	1.035	0.782	1.043	1.072	1.262	2.088	0.952	0.757	0.938	0.759	1.126	0.811	0.795	1.22	1.11	2.802	1.388	2.117	1.213	0.989	1.609	0.903	0.81	1.138	0.786	0.823	0.738	0.849	1.013	1.041	1.235	0.901	0.879	1.299	0.768	0.684	0.781	0.641	0.545	0.69	1.029	0.623	1.258	0.744	0.545	0.875	0.96	0.995	0.973	1.162	1.413	0.99	0.825	0.665	0.658	1.192	1.177	0.817	0.559	0.723	0.728	0.638	1.153	0.721	0.693	1.028	0.836	0.765	0.678	0.669	1.363	1.32	2.324	0.971	1.031	0.987	1.031	1.069	1.058	1.115	1.024	1	0.995
2580	426.8	429.2	362.105	364.112	128.047	4514	1	1	Tier 2	BM00371001	C11354	2-Hydroxy-cis-hex-2,4-dienoic acid	1.73	65.7				0	0.669	0.788	0.703	0.556	0.621	0.721	1.067	1.164	0.75	1.268	1.021	0.763	0.847	0.91	0.995	0.824	0.785	0.855	0.54	0.975	0.689	1.048	1.247	0.875	0.893	0.984	0.685	0.95	0.956	1.073	1.099	1.114	1.052	0.853	0.867	0.941	0.858	0.977	1.048	1.228	0.948	1.071	0.78	0.689	0.957	0.953	0.666	0.937	1.243	0.99	1.251	1.034	0.914	0.835	0.947	1.187	1.482	0.775	0.668	0.861	0.828	1.066	0.938	1.097	1.148	1.214	0.539	0.762	0.908	1.204	0.725	0.903	1.097	1.4	1.365	0.592	0.796	1.136	1.246	0.723	1.223	1.001	0.904	1	0.998	1.084	0.751	0.733	0.935	1.49	1.222	1.286	0.961	0.718	1.446	1.017	1.081	0.893	0.908	1.195
2582	427.4	429.7	413.153	415.159	179.095	8702.29	1	1	Tier 2	AN01012000		Isomer 1 of 2(N)-Methyl-norsalsolinol	0.42	34.4				0	0.477	1.572	1.17	0.115	1.112	0.965	0.949	0.653	0.874	0.796	0.884	0.843	0.886	0.421	1.195	0.759	0.966	0.925	0.761	0.635	0.989	1.224	0.7	0.89	0.957	0.239	1.185	1.369	1.458	0.692	0.978	1.106	1.076	1.032	0.666	1.493	0.814	1.228	1.381	1.205	1.341	1.002	1.603	0.786	1.181	0.824	0.709	0.218	0.96	1.168	1.4	1.994	1.201	1.947	2.307	1.17	1.189	0.887	0.186	1.248	1.528	0.817	1.648	0.903	1.615	1.989	1.049	1.066	1.275	1.122	1.282	2.039	1.197	1.563	1.806	2.07	1.535	1.167	1.729	1.631	1.372	1.513	1.801	1.775	1.155	2.184	1.52	1.635	1.903	1.717	0.894	0.994	1.156	1.028	0.912	1.047	1.018	0.992	1.101	0.93
2598	430.6	432.9	409.122	411.128	175.063	11856.5	1	1	Tier 2	AN00956000	C02298	N-Acetylindoxyl	0.38	21.1				0	0.702	0.97	1.267	0.979	1.012	0.228	1.13	1.355	0.909	1.466	1.122	1.183	1.031	0.663	0.806	1.313	1.148	0.918	0.316	0.882	1.111	1.289	1.256	1.096	0.864	0.793	0.743	1.12	1.276	0.662	0.691	1.333	0.747	1.071	1.015	0.524	0.89	1.561	1.075	1.417	1.139	1.228	2.421	0.736	1.224	1.203	1.579	1.064	1.003	0.857	1.568	1.239	1.069	1.518	0.977	0.954	0.897	1.262	0.464	0.662	0.957	0.905	1.491	1.653	1.414	1.033	0.586	1.512	1.304	1.043	1.088	1.033	1.729	1.608	1.094	0.768	1	1.329	1.893	1.078	1.569	1.811	0.786	1.413	1.603	1.291	1.205	1.403	1.782	1.282	1.047	0.878	1.003	1.312	1.064	1.122	1.084	0.959	1.195	1.138
2608	432.8	435.1	627.23	631.244	160.121	5388.29	1	2	Tier 2	AN00744000	C02728	Isomer 1 of N(6)-Methyllysine	0.36	21.6				0	0.814	1.537	2.885	0.737	0.575	0.678	0.752	1.595	0.737	0.66	0.769	0.946	1.637	1.313	1.003	0.962	0.632	0.888	0.919	1.214	0.899	1.548	2.972	1.127	0.806	1.067	0.843	0.78	0.749	0.753	1.021	1.131	2.517	1.196	1.301	1.156	0.837	1.271	0.874	0.805	0.934	0.875	0.91	0.618	0.814	1.139	0.783	0.906	0.945	0.861	4.216	1.13	1.583	1.262	1.024	0.994	0.923	0.598	0.584	0.565	1.27	0.932	1.334	3.303	1.059	1.046	1.203	3.1	0.989	0.738	0.563	1.034	3.145	1.756	0.769	0.616	0.652	0.913	0.934	0.915	0.919	0.757	0.727	0.873	0.847	0.772	1.054	1.337	1.224	3.855	1.259	1.171	1.123	1.378	1.092	1.152	1.017	1.108	1.197	1.06
2617	434.6	436.8	314.119	316.125	160.121	7142.63	2	2	Tier 2	AN00744000	C02728	Isomer 2 of N(6)-Methyllysine	0.08	23.4				0	0.848	1.287	2.509	0.822	0.67	0.59	0.935	1.471	0.713	0.746	0.8	1.052	1.477	1.518	0.889	0.678	0.634	0.737	0.829	1.055	1.095	1.48	2.843	1.033	0.742	0.963	0.961	0.877	0.921	0.725	1.049	1.196	2.694	1.188	1.401	1.043	0.943	1.148	0.653	0.887	1.134	1.144	1.134	0.72	1.06	0.952	0.791	0.971	0.956	0.803	2.886	0.961	1.506	1.111	1.021	0.83	0.918	0.73	0.72	0.701	1.263	0.905	1.59	3.59	0.965	0.886	1.241	2.709	0.894	0.65	0.688	0.929	3.319	1.624	0.825	0.694	0.756	1.014	0.831	0.857	0.958	0.744	0.731	0.811	0.896	0.888	0.954	1.112	1.151	3.887	1.037	1.024	1.053	1.184	1.056	1.205	1.04	1.158	1.075	1.061
2632	438.1	440.3	356.094	358.1	122.035	5042	1	1	Tier 2	BM00311000	C03067	3-Hydroxybenzaldehyde	4.04	18.6				0	1.179	1.26	1.366	1.277	0.985	1.131	0.84	0.774	0.827	0.765	0.84	0.782	1.052	1.086	0.918	0.722	1.002	1.078	0.927	0.988	0.868	0.61	0.612	0.757	1.004	1.078	1.185	0.755	0.941	1.121	0.875	0.779	1.335	0.871	0.835	1.073	0.961	0.854	0.847	0.957	0.904	1.088	0.753	0.869	0.916	0.689	0.676	0.866	1.091	1.18	1.276	0.817	0.89	0.946	0.85	1.086	1.109	0.529	1.064	0.883	0.941	1.199	1.056	0.762	0.847	1.069	0.861	1.161	0.92	1.107	0.988	0.841	0.661	0.591	0.989	0.856	0.963	1.141	0.766	0.86	0.635	0.603	0.808	0.867	0.63	0.842	0.928	1.039	0.942	0.99	0.976	0.955	0.909	0.907	0.932	1.026	0.959	0.988	1.057	0.998
2705	451.7	453.8	370.111	372.117	136.052	26312.8	1	1	Tier 2	BM00460007	C14087	3-Methylsalicylaldehyde	0.79	12.3				0	1.052	1.207	1.301	1.406	1.065	0.969	1.991	1.172	2.316	1.598	1.068	2.163	1.067	1.519	1.192	2.249	1.398	1.459	1.162	1.537	1.316	1.317	2.03	1.338	1.51	1.064	0.819	1.315	0.898	0.881	1.204	1.135	0.907	1.981	1.518	0.975	2.389	2.67	1.056	1.335	1.289	1.484	1.392	1.274	0.934	1.995	2.297	1.962	1.161	1.292	0.939	1.005	1.318	1.74	1.278	1.213	1.238	1.527	1.437	1.312	0.9	1.117	1.033	1.382	1.05	0.982	1.681	1.206	1.123	1.234	1.302	1.152	1.295	1.148	0.882	1.406	1.218	1.036	1.355	1.081	1.234	1.194	1.035	1.216	1.248	1.118	1.254	1.188	1.179	1.104	1.033	1.08	1.014	0.997	1.084	0.987	1.032	0.97	1.146	1.112
2711	452.1	454.3	642.128	646.144	175.019	3748	1	2	Tier 2	AN00951000	C01041	Monodehydroascorbic acid	8.69	32.8				0	1.199	1.604	1.285	0.509	1.073	1.212	1.327	1.466	1.658	0.979	1.059	1.118	1.199	1.567	1.257	1.372	1.441	1.162	0.929	1.041	1.108	1.25	1.413	1.126	1.181	1.067	1.572	0.987	1.334	0.816	1.526	1.43	2.235	0.717	0.721	0.69	0.971	1.123	1.114	0.708	1.405	0.331	1.173	0.987	1.053	0.795	0.922	0.913	1.293	1.278	1.088	1.523	1.198	1.364	1.516	1.454	1.349	1.167	0.825	1.716	1.416	1.265	1.444	1.145	1.226	0.971	1.121	1.082	0.983	0.835	0.814	1.123	0.997	1.184	1.573	1.21	0.824	0.957	1.46	1.179	0.684	1.395	1.746	0.828	1.61	1.441	1.506	1.35	1.162	1.114	1.308	1.298	1.346	1.224	1.248	1.19	1.36	1.401	1.248	1.349
2719	453.4	455.5	328.134	330.141	188.152	3206.67	2	2	Tier 2	AN01138001	C01037	7,8-Diaminononanoic acid	0.57	25.9				0	0.697	1.426	1.708	0.914	0.701	0.712	0.987	1.51	0.726	1.11	0.938	1.001	1.212	1.003	0.944	0.864	0.727	0.91	0.733	0.812	0.929	1.352	1.447	0.715	0.881	0.918	0.744	0.896	0.961	0.906	0.779	0.979	1.579	0.948	1.106	1	0.687	0.872	1.237	1.072	1.194	1.319	0.773	1.096	1.12	1.062	0.974	1.225	0.906	0.791	3.515	1.005	0.974	1.024	0.982	0.667	1.045	1.02	0.875	1.178	1.202	0.901	1.171	1.78	0.994	0.799	1.169	1	0.969	0.801	1.104	1.275	2.45	1.256	1.168	0.796	0.652	0.805	0.814	1.154	1.143	0.825	1.436	1.166	0.813	0.9	0.915	1.081	0.916	4.24	1.295	1.01	1.158	0.943	0.959	1.218	1.264	1.12	1.003	0.967
2720	453.7	455.9	314.119	316.126	160.121	40558.5	2	2	Tier 2	AN00744000	C02728	N(6)-Methyllysine	0.22	42.4				0	0.787	0.68	0.845	0.681	0.584	0.481	3.716	3.224	3.649	0.423	0.454	0.605	0.378	0.336	0.544	0.555	0.348	0.334	0.751	0.66	0.949	0.817	1.308	1.155	0.485	0.586	0.359	0.576	0.422	0.515	0.479	0.459	0.342	0.964	1.197	0.706	0.648	0.735	0.606	0.528	0.367	0.622	0.677	0.662	0.464	3.934	4.607	2.221	0.462	0.589	0.497	0.77	1.228	1.199	0.816	0.707	0.98	0.884	0.762	0.526	1.466	1.722	1.384	0.742	0.679	0.68	1.461	2.53	2.164	0.922	1.107	0.808	0.84	0.724	0.604	0.548	0.727	0.695	1.802	1.474	2.114	2.811	1.687	2.438	0.364	0.471	0.415	0.391	0.436	0.424	1.012	1.025	1.051	1.017	0.97	1.116	0.999	1.099	1.125	0.996
2810	471.2	473.6	338.101	340.108	208.085	119655	2	2	Tier 2	AN01408002	C05647	Formyl-5-hydroxykynurenamine	0.24	30.4				0	1.015	0.939	0.636	1.227	1.038	1.907	0.84	0.666	0.586	0.887	1.004	0.825	0.823	1.376	0.853	0.662	1.17	0.879	1.623	1.573	0.904	1.003	0.667	0.789	1.121	1.168	1.423	0.897	0.948	1.502	1.096	0.703	0.806	1.07	0.74	1.437	1.19	0.75	0.602	0.842	1.203	0.936	0.57	1.383	0.846	0.817	0.681	1.299	1.231	1.071	0.705	0.744	0.654	0.5	0.79	0.76	1.081	0.821	1.744	1.567	0.764	1.091	1.196	0.548	0.811	1.011	1.787	0.756	0.906	0.746	0.989	0.869	0.812	0.781	1.133	1.329	0.943	0.839	0.636	0.889	0.662	0.591	1.141	0.865	0.625	0.713	0.718	1.234	0.948	0.891	1	1.076	0.914	0.938	0.973	0.995	1.084	1.063	1.054	0.95
2820	473	475.4	322.075	324.081	176.032	8514.72	2	2	Tier 2	AN00966003	C00072	Isomer 2 of Ascorbic acid	0.21	62.4				0	1.819	1.551	1.408	0.481	1.107	1.527	1.733	1.503	2.528	0.844	1.141	1.287	1.126	1.664	1.162	1.584	1.944	1.101	0.977	0.978	1.021	0.967	1.611	1.479	1.416	1.644	1.985	1.205	0.91	0.761	1.875	1.53	2.796	0.378	0.902	0.437	1.613	1.547	1.028	0.762	1.808	0.179	1.546	1.074	0.921	0.75	0.748	0.587	1.161	1.232	0.786	1.856	1.647	1.294	0.801	1.911	1.54	0.984	0.968	1.414	1.648	1.213	1.776	1.654	1.277	0.424	0.655	1.255	0.793	0.556	0.587	1.546	0.897	0.733	1.225	1.936	0.544	0.833	1.438	1.376	0.595	1.092	1.541	0.519	2.279	1.351	1.977	1.117	1.479	0.859	1.794	1.562	1.617	1.879	1.888	2.119	1.587	1.725	1.852	1.395
2833	476	478.4	627.231	631.244	160.121	5240.57	1	2	Tier 2	AN00744000	C02728	Isomer 3 of N(6)-Methyllysine	0.17	64.9				0	0.524	1.317	1.104	0.365	0.976	0.896	0.959	0.731	0.823	1.168	1.083	0.807	0.761	0.67	1.405	0.716	0.923	1.098	0.791	0.845	1.284	1.174	0.632	0.707	1.034	0.723	1.393	1.162	1.08	0.574	0.863	1.022	1.093	0.83	1.044	1.35	0.527	1.262	1.09	0.99	1.74	0.697	1.028	0.948	1.03	1.046	0.755	0.506	1.173	1.554	1.184	1.258	1.404	1.223	1.603	0.94	1.303	0.656	0.238	1.24	1.018	0.722	2.346	0.76	1.15	1.026	1.5	0.916	1.068	1.145	0.997	2.139	1.074	0.773	1.713	1.237	1.317	1.274	0.954	1.519	0.83	1.095	1.641	1.414	0.727	1.538	1.155	1.422	1.235	1.356	1.033	0.963	1.02	1.061	1.036	0.88	1.001	1.197	1.042	1.011
2836	476.5	479	314.119	316.125	160.121	6433.88	2	2	Tier 2	AN00744000	C02728	Isomer 4 of N(6)-Methyllysine	0.2	65.5				0	0.433	1.299	0.769	0.302	0.759	0.942	1.12	0.709	0.635	0.945	0.999	0.969	0.925	0.509	1.39	0.556	1.017	1.063	0.895	0.892	1.195	1.063	0.665	1.017	1.061	0.898	1.675	1.181	1.049	0.666	0.96	0.975	1.041	0.793	1.21	1.22	1.018	0.968	1.129	1.126	1.385	0.608	1.184	0.797	0.715	0.938	0.909	0.482	1.129	1.187	1.3	1.048	1.321	1.095	2.247	0.715	1.233	0.677	0.307	0.954	1.129	0.654	2.05	0.786	1.02	1.262	1.442	0.673	0.832	0.893	1.206	1.985	1.027	0.963	1.576	1.354	1.384	1.134	1.227	1.146	1.261	1.034	1.355	1.631	0.788	1.119	1.209	1.521	1.007	1.388	0.956	1.013	1.04	0.847	0.899	0.939	0.918	1.067	0.903	0.844
2842	477.1	479.6	650.174	654.187	183.065	21266.6	1	2	Tier 2	BM01066000	C16403	4-Amino-2-hydroxylamino-6-nitrotoluene	0.62	50.9				0	0.859	0.741	1.253	1.094	0.756	0.644	1.346	0.84	1.137	0.767	0.591	1.09	0.683	0.514	1.182	1.141	0.602	0.807	1.039	0.838	1.42	0.915	1.469	1.67	0.897	1.116	0.539	1.151	0.595	0.73	0.835	0.666	0.594	0.834	1.184	0.638	1.611	1.617	0.837	1.018	0.707	1.481	1.362	1.025	0.572	1.211	1.358	0.728	0.747	1.229	0.748	0.73	1.655	1.67	0.7	0.797	1.196	1.17	1.22	0.691	0.802	1.083	0.627	1.612	0.76	0.823	0.602	1.118	1.208	0.785	1.461	0.834	1.144	0.61	0.566	0.883	1.661	1.086	0.799	0.816	1.532	1.352	0.782	1.294	0.756	0.71	1.222	0.565	1.227	0.79	0.804	0.71	0.785	0.769	0.811	0.72	0.714	0.777	0.785	0.753
2967	505.7	507.9	620.146	624.159	153.037	4007	1	2	Tier 2	AN00657006	C00632	Isomer 1 of 3-Hydroxyanthranilic acid	9.64	23				0	1.79	1.459	0.897	3.741	1.685	1.415	1.441	1.349	1.003	1.324	1.428	0.676	1.398	1.768	0.904	1.052	1.582	1.122	2.063	0.949	0.558	0.851	0.746	0.879	0.818	1.89	0.698	1.084	1.016	1.977	1.076	1.171	0.461	0.784	0.349	0.403	1.836	1.481	0.802	0.968	0.793	1.074	0.73	1.177	0.876	1.257	1.022	1.038	0.278	1.4	0.523	0.782	0.679	0.362	0.789	0.904	0.783	1.951	2.077	1.117	1.068	1.102	0.608	0.641	0.405	0.739	0.915	0.466	0.983	0.672	1.374	0.356	2.038	1.166	0.497	0.722	0.549	0.768	0.773	0.695	0.558	0.726	0.685	0.484	0.842	0.543	0.631	0.99	0.846	0.604	1.428	1.291	1.53	1.07	1.397	1.14	1.287	1.385	1.348	1.472
2968	506.5	508.7	520.215	522.222	286.157	4940.8	1	1	Tier 2	AN02493000	C05300	16alpha-Hydroxyestrone	0.32	32				0	0.721	0.599	0.804	1.261	1.756	1.16	0.675	0.648	0.88	0.786	1.06	0.861	0.653	0.816	0.91	0.605	0.964	0.747	0.767	0.857	0.777	0.889	0.509	0.662	0.867	0.578	1.118	0.864	1.217	0.952	0.746	1.125	0.818	0.632	0.641	0.659	0.331	0.654	0.635	1.46	0.933	0.725	0.872	1.015	1.339	0.881	0.881	0.9	1.539	1.498	1.485	1.322	1.315	1.352	1.377	1.364	1.409	0.629	0.702	0.753	0.663	0.484	0.657	1.005	1.455	1.401	0.745	0.722	0.705	1.176	0.988	2.11	1.133	1.165	1.455	1.255	1.2	1.493	1.256	1.016	1.101	0.97	1.312	1.56	1.504	1.094	1.353	1.185	1.287	1.276	0.951	1.124	0.927	0.998	1.109	0.915	1.016	0.995	1.188	1.125
2990	514.8	517	498.195	500.201	264.136	5622	1	1	Tier 2	AN02179005		gamma-CEHC	0.32	28.5				0	1.162	0.844	1.224	1.183	1.185	1.128	1.14	1.195	1.496	0.907	0.815	0.914	1.05	1.246	1.106	1.014	1.477	1.027	0.716	0.923	0.824	0.703	0.552	0.5	0.789	1.054	0.778	1.147	1.454	0.999	0.554	0.746	0.82	0.401	0.479	0.442	0.232	0.215	0.171	0.986	1.11	0.562	0.457	0.793	0.735	0.737	0.704	0.751	1.453	1.616	2.157	1.272	1.564	1.607	1.094	1.44	1.223	1.168	0.862	1.185	1.201	1.211	2.089	1.597	0.988	0.847	0.415	1.118	0.778	0.896	1.29	1.643	0.991	0.8	1.35	0.406	0.335	0.764	1.173	1.308	1.431	1.011	0.965	1.172	1.253	0.749	1.085	2.472	1.848	3.788	0.941	1.068	1.088	1.094	1.147	1.243	1.56	1.009	1.26	1.14
3062	530.8	532.8	648.206	652.219	181.096	5933.8	1	2	Tier 2	AN01039000		6-Methyltetrahydropterin	0.03	67.5				0	2.48	1.894	1.23	2.744	1.477	2.149	1.388	1.216	1.109	1.346	1.243	1.09	1.071	1.929	0.589	1.43	1.441	1.054	1.69	1.031	0.603	0.993	0.737	0.763	0.805	1.381	1.152	1.345	0.897	1.687	0.88	0.68	0.452	1.048	0.598	0.878	1.843	1.043	0.804	1.376	0.741	1.183	0.675	2.169	0.765	0.942	1.02	0.904	1.01	1.361	0.557	0.657	0.626	0.259	0.613	0.793	0.734	1.417	2.886	1.038	1.022	1.528	0.787	0.623	0.33	0.754	1.65	0.672	1.487	0.666	1.308	0.297	1.308	0.947	0.457	0.994	0.838	1.059	0.701	0.455	0.525	0.47	0.858	0.376	0.381	0.448	0.555	1.016	0.773	0.696	1.057	0.967	1.054	0.954	0.978	1.064	1.086	1.196	0.872	0.969
3072	531.6	533.6	345.601	347.607	223.085	9861.55	2	2	Tier 2	AN01623000		Salsolinol 1-carboxylic acid	0.1	17.4				0	0.888	1.182	0.538	0.931	0.917	1.224	1.438	1.156	0.993	1.009	1.05	1.063	0.883	1.043	0.81	1.405	2.102	1.163	0.933	1.006	1.063	1	0.968	0.864	1.114	0.809	0.7	1.076	1.133	0.804	0.824	0.739	0.573	1.573	1.654	1.171	1.264	1.49	0.911	1.065	1.263	0.852	0.94	1.108	1.187	1.326	1.118	1.311	1.102	0.819	0.472	0.987	0.835	0.541	1.21	1.171	1.081	1.307	0.941	1.705	0.875	0.734	0.717	0.771	0.946	0.663	1.188	0.542	0.599	0.924	0.57	0.683	1.103	0.939	0.675	0.783	0.765	0.803	0.992	1.642	1.08	0.645	0.748	0.865	1.246	1.459	0.932	1.139	0.887	0.845	0.888	1.141	1.026	1.297	1.198	1.347	1.133	1.334	0.988	1.112
3130	545.7	547.8	352.608	354.615	237.1	13725.3	2	2	Tier 2	AN01792000		Salsoline-1-carboxylic acid	0.25	9.1				0	0.878	1.211	0.579	0.659	0.871	0.997	0.984	1.014	0.806	0.987	0.897	0.888	0.916	1.18	1.068	0.777	0.956	0.631	0.94	1.245	1.147	0.9	0.776	0.774	1.131	0.718	0.731	0.854	0.722	0.636	0.88	0.74	0.692	1.515	1.36	1.287	1.082	1.626	1.437	1.002	1.481	0.754	1.201	1.115	1.247	1.314	1.089	1.354	0.98	0.741	0.512	1.158	0.694	0.71	1.243	0.887	1.021	1.455	1.059	1.492	0.804	0.551	0.539	0.58	0.647	0.699	1.077	0.994	0.763	1.076	0.538	1.034	0.941	0.859	0.82	0.578	0.715	0.933	1.486	1.621	1.363	1.031	0.984	0.882	1.254	1.152	1.024	0.756	0.652	0.694	1.128	1.512	0.969	1.044	1.086	1.091	1.189	0.967	1.203	0.858
3150	549.8	551.9	662.198	666.213	195.088	3698	1	2	Tier 2	AN01234000		Isomer 1 of N-Acetyl-Dopamine	1.94	29.5				0	0.888	1.334	1.115	0.441	1.081	1.33	1.043	0.729	1.133	0.806	0.759	0.856	0.721	0.732	1.682	0.827	0.803	0.882	0.675	0.865	1.351	1.208	0.879	1.087	0.851	0.605	1.14	1.245	0.979	0.764	1.165	1.018	1.047	1.067	1.118	1.595	0.694	1.62	1.543	0.649	1.071	0.793	1.368	0.725	1.026	1.133	0.764	0.527	0.952	0.944	1.4	1.34	1.059	1.468	1.684	0.707	0.985	0.588	1.018	1.102	1.058	0.632	1.605	0.795	1.38	1.298	0.8	1.03	0.791	0.986	1.001	1.594	1.16	1.366	1.581	1.237	0.77	1.196	1.192	1.609	1.096	1.16	1.613	1.621	1.25	1.741	1.314	0.967	0.928	1.485	1.373	1.088	1.207	1.101	1.199	1.048	1.384	1.141	1.569	0.993
3151	549.8	552	331.603	333.61	195.089	4508.57	2	2	Tier 2	AN01234000		N-Acetyl-Dopamine	0.23	29.6				0	0.536	0.969	1.085	0.414	0.841	0.767	0.838	0.846	0.918	1.065	0.479	0.927	1.038	0.45	1.315	0.695	0.69	0.68	0.633	0.776	1.319	1.126	0.886	1.052	1.031	0.713	1.748	1.291	1.496	0.412	1.111	1.137	1.569	1.089	0.998	1.095	0.633	1.198	1.102	0.854	1.1	0.536	1.483	0.576	0.943	0.622	0.617	0.352	0.943	1.556	1.428	1.451	1.453	1.294	1.924	0.666	1.356	0.857	0.249	1.073	0.845	0.725	1.518	1.066	1.279	1.239	0.889	0.999	0.716	0.907	0.618	1.534	1.193	1.113	1.558	1.372	1.065	1.233	1.458	1.349	1.338	1.523	2.447	1.536	1.53	1.156	1.186	1.153	1.349	1.339	1.15	1.123	1.093	1.062	1.119	2.308	0.894	1.073	1.298	1.114
3364	599.8	602.2	323.606	325.612	179.094	92604.4	2	2	Tier 2	AN01012000		2(N)-Methyl-norsalsolinol	0.2	7.6				0	0.808	0.797	0.775	0.837	0.998	1	0.956	0.909	0.729	0.854	1.106	0.776	0.945	0.942	0.967	1.117	1.27	1.364	0.936	0.813	0.949	0.944	0.802	0.805	1.22	0.851	0.921	1.152	1.157	1.391	0.588	0.781	0.656	0.82	0.915	0.937	0.882	0.691	1.073	1.213	0.916	0.767	0.91	0.735	0.86	0.923	1.031	0.706	0.95	0.898	0.706	0.541	1.035	0.772	0.802	0.976	1.08	1.006	0.955	0.925	1.048	0.985	0.751	0.835	0.678	0.828	0.805	0.844	0.777	1.308	0.821	1.064	0.739	0.698	0.663	0.821	1.422	1.135	0.824	0.678	0.917	0.75	0.804	0.604	0.785	0.807	0.898	0.762	0.711	0.855	1.003	1.004	0.905	0.993	0.929	0.893	0.83	0.916	0.938	0.992
3436	615.7	618	577.147	581.16	110.038	8159.56	1	2	Tier 2	BM00227001	C01751	Resorcinol	2.06	15.2				0	0.654	0.781	0.506	0.566	0.586	0.614	0.81	0.929	0.874	0.79	1.008	0.828	0.96	0.727	1.003	1.072	0.979	1.127	0.899	0.987	1.043	0.736	0.917	0.67	0.791	0.833	0.663	0.777	0.824	0.776	0.822	0.97	0.55	1.391	1.107	1.264	0.917	1.163	1.035	0.931	0.914	0.917	1.404	0.905	2.275	0.818	1.32	1.046	0.954	0.809	0.822	0.932	1.091	1.047	1.364	1.098	1.018	0.965	0.95	0.802	1.252	0.728	0.509	0.74	0.983	1.159	0.688	0.761	0.729	1.425	0.862	0.97	0.789	1.056	0.584	0.967	1.37	1.016	0.89	1.099	1.158	0.84	0.814	0.912	0.74	1.34	0.94	0.782	0.539	0.7	0.882	0.794	0.763	0.752	0.828	0.969	0.888	0.857	0.73	0.88
3437	616	618.3	289.078	291.082	110.038	6549	2	2	Tier 2	BM00227001	C01751	Isomer 1 of Resorcinol	3.02	15.5				0.13	3.3448	0.716	0.423	4.0224	0.777	0.506	5.1846	1.402	0.573	0.829	0.84	0.96	1.19	0.2811	0.83	0.85	0.7442	0.844	0.885	0.969	0.882	0.455	0.839	0.798	0.65	0.7924	0.847	3.3402	0.762	4.4473	0.728	0.84	0.519	1.324	1.157	1.821	5.2914	1.121	0.882	0.701	0.996	1.059	1.01	0.701	1.507	0.729	1.045	0.885	0.788	0.399	0.931	0.954	0.908	1.012	1.253	1.084	0.935	0.8265	5.1362	0.675	5.0183	0.401	0.635	0.571	1.026	1.062	0.871	0.743	0.846	1.093	0.757	0.813	0.602	0.93	0.405	0.892	1.354	0.966	0.972	0.966	1.254	0.845	0.86	0.895	0.798	1.013	0.758	0.554	0.833	0.654	0.878	0.677	0.917	0.629	0.748	0.844	0.759	0.795	1.004	0.906
3535	640.5	642.6	378.144	380.151	288.172	4856.25	2	2	Tier 2	AN02530001	C05301	2-Hydroxyestradiol	0.19	52				0	0.888	0.996	0.409	0.69	1.365	0.516	0.706	0.89	1.164	1.275	0.975	0.978	1.611	1.533	1.224	0.972	0.696	0.733	0.646	0.564	0.57	0.66	0.67	0.605	0.823	1.153	0.974	0.473	0.733	0.549	0.457	0.811	0.653	1.206	1.021	0.784	1.005	0.973	1.621	0.714	0.583	0.718	0.741	0.577	1.02	0.828	1.38	1.304	1.461	1.29	2.003	1.044	0.864	0.948	1.708	1.479	1.716	0.684	0.902	0.795	1.083	0.943	0.831	0.631	0.816	0.666	0.448	0.478	0.439	0.515	0.569	0.84	0.593	0.696	0.658	1.307	0.964	0.93	1.637	0.933	0.876	1.135	0.685	0.611	1.233	0.965	1.088	1.612	1.348	1.053	1.272	1.171	1.33	1.27	1.217	1.373	1.08	0.911	1.07	1.062
A-T97	85.3	85.2	771.13	773.136	537.076	11261	1	1	Tier 2	AN04814000	C00789	CDP-ribitol	5.86	1				0.17	0.2599	0.2741	0.2605	0.362	0.2993	0.48	0.585	0.673	0.736	0.686	0.607	0.812	0.388	0.2792	0.6	0.808	0.469	0.481	0.649	0.859	0.913	0.739	0.885	0.748	0.572	0.74	0.505	0.594	0.31	0.2753	0.76	0.2995	0.3071	0.675	0.74	0.588	0.584	0.681	0.515	0.612	0.904	0.526	0.896	0.65	0.817	0.787	0.871	0.79	0.346	0.496	0.307	0.757	0.545	0.531	0.657	0.41	0.2954	0.577	0.2864	0.536	0.542	0.2869	0.545	0.2801	0.635	0.553	0.652	0.2698	0.428	0.518	0.408	0.537	0.46	0.678	0.3091	0.783	0.461	0.3184	0.652	0.757	0.573	0.675	0.683	0.653	0.612	0.709	0.475	0.653	0.67	0.513	0.55	0.582	0.54	0.512	0.599	0.513	0.53	0.5	0.54	0.522
A-T93	86.4	86.4	537.212	539.219	303.154	5557	1	1	Tier 2	AN02758002	HMDB0029143	Gamma-Glutamylarginine	0.82	1.2				0.01	1.196	1.853	1.322	1.11	1.112	1.004	1.251	1.062	1.217	1.598	1.327	1.353	1.05	0.911	0.825	1	1.157	1.026	1.008	1.05	0.6322	1.53	1.181	1.002	0.839	0.851	1.007	0.988	0.858	0.951	0.999	0.935	1.019	0.96	1.062	0.949	1.386	1.058	1.214	0.793	0.932	0.766	0.796	1.239	1.515	1.051	1.165	1.134	1.068	0.918	0.871	0.928	0.932	0.912	1.025	1.06	0.952	0.837	0.782	1.061	0.858	0.969	1.115	0.742	0.826	0.991	1.453	0.86	1.36	1.162	1.26	1.117	0.87	0.963	1.12	1.076	0.971	0.983	0.696	0.966	0.814	0.934	1.128	0.983	1.033	0.97	0.892	1.03	1.056	1.04	1.127	1.144	0.974	1.145	1.07	0.968	1.165	1.084	1.03	0.988
A-T115	91.2	91.8	541.143	543.148	307.084	34269	1	1	Tier 2	AN02808000	C00051	Glutathione	1.71	0.6				0	1.6	2.015	1.809	1.783	2.31	1.519	1.703	1.92	1.808	2.034	1.821	1.595	1.974	1.792	1.821	1.9	1.754	2.153	1.732	1.859	1.77	1.896	1.733	1.605	1.721	1.716	2.083	1.485	1.881	1.862	1.843	2.212	2.449	1.976	1.943	1.96	1.653	1.691	1.832	1.869	1.8	1.461	1.77	1.617	2.028	1.623	1.872	1.842	1.903	1.517	2.249	2.131	1.607	1.841	2.246	1.789	1.813	1.946	1.433	1.5	2.038	1.651	2.184	2.001	2.592	2.149	1.555	1.945	1.56	2.164	1.909	2.25	2.293	2.35	2.295	2.1	1.905	2.178	2.309	2.134	1.891	1.81	1.903	1.649	2.387	2.232	1.61	2.093	1.713	2	2.08	1.867	2.068	2.027	1.997	1.861	2.033	2.021	1.897	1.83
A-T128	93.6	94.5	495.154	497.161	261.096	3490	1	1	Tier 2	AN02118005	HMDB0029144	Gamma-Glutamylasparagine	0.57	2.1				0.31	0.8231	0.844	0.8249	0.8866	0.979	0.9	1.146	1.28	1.054	1.153	1.051	0.918	0.9561	1.004	1.34	0.839	0.8294	0.9445	0.9862	1.179	0.9838	1.27	1.242	1.16	1.23	0.8831	1	1.289	1.22	1.131	1.05	1.04	1.105	0.825	1.0292	1.315	0.8676	0.95	1.056	1.102	1.241	0.8232	0.9659	0.8704	1.044	1.1	1.125	1.18	0.946	1.06	1.238	1.488	1.131	1.334	1.1494	0.989	1.008	0.921	0.9071	0.9155	1.134	1.03	1.021	1.214	1.301	1.281	0.91	1.084	1.026	0.9975	0.975	1.538	0.9107	1.0034	1.268	1.0258	1.021	1.306	1.271	0.9696	1.063	1.227	1.232	1.331	1.131	1.0953	0.9349	0.9184	1.147	1.069	1.129	0.9305	1.095	1.065	1.199	0.924	0.9264	0.939	1.09	0.9217
A-T190	103.8	105	454.128	456.134	220.07	43875	1	1	Tier 2	AN01583001	HMDB0011168	L-Beta-Aspartyl-L-Serine	0.2	5.4				0	0.756	0.742	0.695	0.57	0.78	0.937	0.904	1.033	1.019	0.88	0.89	1.034	0.916	0.86	1.348	0.96	0.84	0.96	0.93	0.946	1.023	0.909	0.912	0.873	1.064	0.751	0.962	0.999	1.073	0.829	1.403	1.3	1.119	1.357	1.293	1.307	0.841	0.894	0.962	0.892	0.989	0.893	1.243	0.994	1.053	0.892	0.897	0.895	1.38	1.251	1.169	1.11	1.012	1.11	1.255	1.022	1.064	0.736	0.635	0.966	1.051	0.85	1.119	0.882	1.142	0.962	1.061	0.891	0.99	0.957	0.85	1.051	0.912	1.071	1.133	0.684	0.714	0.74	1.147	1.138	0.99	1.273	1.2	1.191	1.314	1.38	1.188	0.985	0.884	0.936	0.998	1.042	0.959	1.04	0.982	1.029	0.983	1.044	1	0.958
A-T391	106.8	108	557.182	559.188	323.125	36579	1	1	Tier 2	AN03008000	C06457	Bialaphos	2.53	37.4				0.1	0.268	0.543	0.577	0.0877	0.46	0.511	0.0916	0.19	0.108	0.0984	0.537	0.112	0.978	0.168	0.386	0.0888	1.015	0.487	0.302	0.08	0.564	0.681	0.0903	0.502	0.365	0.332	1.244	0.497	1.756	0.367	0.668	0.532	1.584	0.141	1.106	2.35	0.0859	0.087	1.458	0.568	1.914	0.805	0.859	0.27	1.285	0.0865	0.0961	0.0813	0.74	0.806	1.305	1.015	0.262	0.1	0.507	0.897	0.78	0.399	0.0898	1.095	0.753	0.32	1.257	0.641	0.555	0.542	0.176	0.752	0.56	0.64	0.441	0.783	0.348	0.172	1.504	0.28	0.692	0.683	0.292	1.64	0.372	0.658	1.106	0.527	0.698	0.761	0.94	1.22	0.712	0.966	1.277	1.298	1.27	1.231	1.274	1.232	1.3	1.245	1.231	1.217
A-T574	106.8	108	413.137	415.144	179.081	10019	1	1	Tier 2	AN01011000	C16675	7-Aminomethyl-7-Carbaguanine	5.14	66.9				0.01	1.023	1.496	0.961	1.557	0.829	1.479	0.77	0.721	0.758	0.853	0.636	0.736	0.676	0.936	0.845	0.88	1.047	1.168	0.855	0.927	0.959	1.3	0.848	0.738	0.67	0.837	1.044	0.906	1.17	0.666	0.794	1.105	1.212	1.024	0.765	1.376	0.99	0.509	1.553	0.658	1.054	0.802	0.692	0.74	1.527	0.839	0.678	0.971	1.109	0.826	1.294	1.145	1.056	0.89	0.544	1.142	1.07	0.709	0.704	1.19	0.981	0.657	1.883	1.118	1.014	0.4491	1.169	0.818	0.867	1.993	1.108	2.04	1.054	0.576	1.49	0.52	1.138	1.08	0.709	1.426	1.338	1.01	1.164	1.013	1.032	0.537	0.565	1.278	1.006	1.258	1.311	1.011	1.37	1.111	1.109	1.329	1.207	1.1	1.067	1.113
A-T523	111.9	113	452.185	454.191	218.127	29609	1	1	Tier 2	AN01548006	C04020	Lysopine	0.09	53.6				0	0.819	0.652	0.555	0.639	1.167	0.842	1.12	1.071	1.074	0.992	1.078	0.914	0.953	0.8	1.066	1.289	1.139	1.356	1.355	1.194	1.057	0.79	0.875	0.75	0.912	0.672	0.686	1.593	1.433	1.518	1.052	1.165	1.063	0.982	0.679	0.728	0.973	0.708	0.952	1.019	1.036	0.611	0.97	0.95	0.967	0.85	1.008	0.632	0.682	0.626	0.544	0.828	0.64	0.547	1.074	1.045	0.82	1.136	1.07	1.14	0.912	0.851	0.688	0.995	1.188	0.78	1.037	0.673	0.649	0.785	0.568	0.688	0.79	0.74	0.752	1.045	0.856	0.781	0.949	0.764	0.724	1.014	1.034	0.653	1.28	1.194	0.911	0.616	0.448	0.29	1.069	1.113	1.047	1.132	0.951	0.998	1.063	0.957	0.967	0.978
A-T354	113.1	114.2	389.093	391.1	155.035	8526	1	1	Tier 2	AN00681000	C01210	N-Methylethanolamine Phosphate	0.04	24.9				0.01	0.58	0.902	0.71	0.872	0.739	0.919	1.38	1.381	1.57	1.451	0.992	1.702	1.114	1.198	1.566	1.723	0.912	0.818	1.721	1.892	1.82	1.769	1.814	1.556	0.918	1.466	0.84	1.334	0.933	0.464	1.445	0.729	0.782	1.611	1.525	1.259	1.32	1.887	0.9	1.231	1.87	1.177	2.075	1.8	2.35	2.414	2.574	2.248	0.73	1.095	0.569	2.2	1.304	1.276	1.129	0.847	0.59	1.437	0.749	1.336	1.039	0.5	0.804	0.751	1.13	1.002	1.43	0.775	0.826	0.853	0.789	1.344	1.492	1.603	0.595	1.251	0.717	0.4841	1.738	1.761	1.272	1.207	1.408	1.457	1.033	1.43	0.778	1.877	1.84	1.235	1.131	1.182	1.174	1.053	1.134	1.166	1.123	1.25	1.086	1.126
A-T293	113.6	114.7	424.117	426.124	190.059	160361	1	1	Tier 2	AN01163000	HMDB0011165	L-Beta-Aspartyl-L-Glycine	0.49	13.2				0	0.715	0.802	0.818	0.63	0.836	0.843	0.894	1.011	0.99	0.967	0.919	0.959	1.022	0.883	1.157	0.925	0.895	0.94	0.944	1.006	1.045	1.094	0.987	0.91	0.93	0.784	0.955	1.127	1.192	0.949	1.363	1.331	1.432	1.202	1.004	1.037	0.849	0.933	0.987	0.958	1.064	0.91	1.126	0.939	1.139	0.884	0.914	0.896	1.2	1.247	1.337	1.14	1.109	1.115	1.127	1.001	1.038	0.784	0.673	0.99	1.076	0.853	1.017	1.154	1.357	0.987	1.018	0.952	0.975	1.045	0.914	1.165	0.964	0.995	1.122	0.755	0.777	0.807	0.995	1.07	1.01	1.272	1.304	1.234	1.369	1.205	1.118	1.044	0.91	0.909	0.997	1.012	1.01	1.067	1.012	0.991	1.043	1.083	1.035	1.055
A-T211	113.9	115	496.138	498.145	262.08	37916	1	1	Tier 2	AN02135003	HMDB0029145	Gamma-Glutamylaspartic Acid	0.28	2				0	0.737	0.853	0.77	0.679	0.915	0.92	1.019	1.13	1.183	0.948	0.872	0.94	0.941	0.909	1.081	0.892	0.924	0.88	0.925	0.982	0.95	1.102	0.915	0.928	0.923	0.755	0.931	1.023	1.132	0.94	1.114	1.18	1.432	1.223	1.129	1.245	0.846	0.958	1.004	0.903	1.086	0.895	0.98	0.774	1.057	0.916	0.869	0.89	1.026	1.099	1.203	1.264	1.2	1.111	1.169	1.098	0.998	0.895	0.795	1.02	1.05	0.861	1.067	1.038	1.226	1.009	1.027	0.9	0.884	0.996	0.832	1.177	0.92	1.049	1.197	0.861	0.846	0.928	1	0.992	0.9	1.19	1.247	1.226	1.224	1.234	1.101	1.17	1.074	1.143	1.026	1.044	1.043	1.053	1.049	1.039	1.034	1.099	1.019	1.031
A-T22	117.3	118.3	458.183	460.19	448.247	6223	2	2	Tier 2	AN04289000	C16566	Glutathionylaminopropylcadaverine	2.32	57.2				0.02	1.006	1.161	1.01	1.081	1.113	0.8	1.246	1.208	1.081	1.143	1.107	1.135	0.94	1.056	0.6929	1.146	0.986	1.04	1.176	0.98	1.062	1.135	1.51	1.41	1.008	0.903	1.16	1.035	0.936	0.986	0.845	0.715	0.6766	0.976	1.048	0.908	1.022	1.001	1.131	0.845	0.975	0.947	0.927	0.938	0.883	1.302	1.407	1.11	1.079	1.221	1.31	1.034	1.223	1.498	1.421	0.934	1.008	1.036	1.27	0.816	1.066	0.9	0.914	0.942	0.893	1.21	1.378	1.21	1.105	1.212	1.296	1.309	1.371	1.289	1.25	0.877	0.737	0.763	1.114	1.149	1.49	1.282	0.86	1.036	1.025	1.026	0.965	1.476	1.525	1.289	1.1	1.058	0.938	1.135	0.828	1.18	1.012	1.187	1.05	0.967
A-T476	118.3	119.3	494.161	496.164	260.101	10499	1	1	Tier 2	AN02107001	HMDB0011161	L-alpha-glutamyl-L-hydroxyproline	2.63	38.6				0	0.709	0.953	0.841	0.969	0.951	1.121	1.204	1.206	1.337	1.03	0.972	1.019	0.955	1.044	1.127	1.02	1.069	0.96	1.037	1.182	1.2	1.256	1.193	1.079	1.023	0.908	1.171	0.882	1.021	0.889	1.111	1.101	1.158	1.168	1.065	1.143	1.34	1.319	1.471	1.171	1.134	1.093	1.144	1.12	1.023	1.356	1.248	1.19	1.05	1.18	1.07	1.12	1.119	1.057	1.321	1.216	1.44	1.054	0.952	1.154	1.079	0.93	1.315	1.109	1.24	1.322	0.928	1.05	1.053	1.061	0.87	1.129	1.19	1.29	1.414	1.16	1.097	1.177	1.058	1.236	1.209	1.093	1.29	1.143	1.15	1.18	1.164	1.17	1.165	0.952	1.004	1.124	1.038	1.17	1.1	1.184	1.16	1.182	1.126	1.174
A-T246	120	121	479.157	481.164	245.101	7897	1	1	Tier 2	AN01887000	HMDB0028732	Asparaginyl-Hydroxyproline	5.93	1.3				0.09	1.136	1.379	1.066	0.4304	0.923	0.4411	0.892	0.964	0.79	1.066	0.944	0.761	1.082	0.799	0.903	0.778	0.93	0.4585	0.828	0.974	1.027	1.31	1.079	0.831	0.75	0.867	1.399	1.172	1.25	0.955	0.813	0.93	0.4722	0.818	0.9	0.976	1.13	1.17	1.633	0.796	1.062	0.857	0.885	0.94	1.085	1.294	1.255	1.118	1.03	0.983	1.296	0.934	1.044	0.878	1.212	1.15	0.983	0.793	0.73	0.948	0.927	0.86	0.4692	0.4307	1.239	0.81	1.35	0.812	0.986	1.519	1.042	1.2	1.086	1.267	0.4752	0.828	1.04	1.066	0.932	1.158	1.1	0.98	0.4668	1.062	0.958	1.008	0.887	0.4458	0.878	1.074	1.132	1.08	1.193	1.042	1.036	1.287	1.047	1.02	0.969	1.153
A-T236	121.1	122.1	424.154	426.16	190.095	14679	1	1	Tier 2	BM01168004	C20914	Tabtoxin Biosynthesis Intermediate 4	0.31	3.7				0	0.742	0.736	0.972	1.32	1.108	1.116	0.846	0.929	0.921	1.076	1.04	0.954	0.878	0.843	0.925	1.088	0.96	1.029	0.866	0.911	0.891	1.249	1.069	0.957	0.82	0.749	0.912	1.278	1.164	1.184	0.991	1.03	1.082	0.94	1.086	1.059	0.518	0.636	0.776	1.178	1.117	1.174	0.916	0.909	0.92	1.07	1.19	1.155	0.97	0.968	1.365	0.972	1.006	1.23	0.9	1	0.935	1.034	0.866	0.849	0.972	1.106	1.05	1.169	1.161	0.96	1.22	1.242	1.186	0.981	1.01	1.195	1.33	1.05	1.084	1.006	1.304	1.48	0.964	0.977	1.165	0.873	0.87	0.884	0.95	0.96	0.961	1.088	0.93	1.13	0.973	0.966	1.02	1.016	0.992	0.989	1.101	1.044	1.089	1.085
A-T45	122	123	375.077	377.084	141.019	20050	1	1	Tier 2	AN00513000	C05678	(2-Amino-1-Hydroxyethyl)Phosphonate	0.32	58.5				0.47	0.5024	0.5298	0.508	0.5412	0.605	0.857	1.138	1.199	0.5447	1.079	0.5821	1.455	0.818	0.5398	0.6081	0.5478	0.5063	0.5765	1.267	1.49	1.637	1.363	1.579	1.395	0.5632	1.166	0.81	0.5681	0.805	0.5323	1.12	0.5789	0.5938	1.266	1.32	0.5949	0.992	0.5449	0.857	1.067	1.51	1.017	1.41	1.171	0.5797	1.285	0.5927	1.468	0.733	0.6122	0.5935	0.6242	0.94	0.912	0.7016	0.5979	0.5711	0.949	0.5537	1.131	0.5694	0.601	0.5901	0.5416	1.16	1.024	1.211	0.601	0.5143	0.88	0.5396	0.867	0.5559	0.6125	0.5975	0.6261	0.859	0.6155	1.119	0.5918	0.6082	0.5873	0.587	1.021	0.982	1.283	0.794	0.5606	1.077	0.5258	0.563	0.948	0.93	0.881	0.5638	0.564	0.5655	0.953	0.911	0.5626
A-T681	122.5	123.5	395.127	397.135	161.069	7193	1	1	Tier 2	AN00754002	C01077	O-Acetyl-Homoserine	0.5	67.6				0	1.142	2.145	1.056	0.628	0.613	0.713	0.958	1.106	1.113	0.583	0.776	0.66	0.955	1.028	0.915	0.839	0.958	0.789	0.753	0.866	0.699	1.534	1.19	0.751	0.726	0.723	1.046	0.81	0.951	0.836	0.572	0.64	0.815	1.073	1.06	1.163	0.8	0.752	1.152	1.179	1.63	0.928	0.987	0.711	0.922	0.843	0.918	0.713	0.932	0.937	1.065	1.139	1.062	0.759	1.348	0.83	1.023	0.629	0.485	0.678	0.825	0.603	0.787	1.377	1.59	1.217	0.695	0.647	0.68	0.874	0.822	0.956	1.537	1.501	1.574	0.581	0.567	0.655	0.741	0.73	0.841	0.673	0.737	0.709	1.632	1.432	1.355	0.967	1.04	0.968	0.86	0.877	0.745	0.896	0.874	0.903	0.796	0.814	0.98	0.922
A-T43	125	125.9	509.169	511.175	275.112	8721	1	1	Tier 2	AN02336005	HMDB0029147	N-Gamma-Glutamylglutamine	2.06	63.1				0	0.568	0.681	0.754	0.712	0.748	0.815	0.66	0.508	0.618	0.49	0.561	0.635	1.463	1.143	0.607	0.522	0.463	0.509	0.611	0.672	0.675	3.028	2.961	2.344	0.881	1.073	1.01	0.683	0.794	0.58	1.35	1.362	1.74	0.625	0.513	0.781	0.59	1.468	0.567	0.497	0.499	0.451	0.791	0.649	1.167	0.738	0.721	0.746	0.67	0.631	1.025	1.233	1.228	1.34	1.217	1.16	1.34	0.745	0.78	0.551	0.733	0.709	0.755	1.539	1.16	1.047	0.702	2.69	0.423	1.375	0.98	1.951	1.252	1.209	0.982	1.262	1.123	1.581	0.846	0.595	0.721	1.198	0.816	0.947	0.884	0.813	0.795	0.916	0.727	0.977	0.902	0.948	1.025	1.001	0.92	0.864	0.999	0.954	1.008	0.962
A-T269	126.8	127.7	397.106	399.113	163.048	223900	1	1	Tier 2	AN00782000	C05947	L-erythro-4-Hydroxyglutamic acid	0.19	5.2				0	0.554	0.567	0.707	0.812	1.16	1.06	0.824	0.938	0.929	0.31	0.31	0.303	0.725	0.857	0.65	1.319	1.258	1.384	0.902	0.88	0.959	0.558	0.551	0.489	1.458	1.983	1.992	0.523	0.604	0.513	1.27	1.709	2.285	0.89	1.092	1.327	0.556	0.556	0.585	1.772	1.73	1.7	0.717	0.553	0.769	1.095	1.339	1.319	0.87	1.05	1.303	1.342	1.215	1.423	1.198	1.073	1.093	0.848	0.849	0.974	0.923	0.687	0.87	0.669	0.76	0.647	0.714	0.907	0.635	0.811	0.676	1.061	0.689	0.851	0.917	0.987	0.93	0.951	2.604	2.258	2.324	1.318	1.096	1.127	1.192	1.177	0.918	0.414	0.375	0.439	1.027	1.079	1.049	1.053	0.97	1.052	1.042	1.043	1.015	1.042
A-T618	128.8	129.7	392.127	394.134	158.069	24439	1	1	Tier 2	BM00716001	C01109	4-Methylene-Glutamine	1.11	52.5				0	0.716	0.751	0.62	1.251	1.057	0.995	1.081	1.128	1.188	1.045	0.962	0.956	0.85	0.711	0.785	0.944	0.83	0.817	0.824	0.837	0.83	1.23	1.199	1.218	0.813	0.959	0.82	1.223	0.957	1.169	1.291	1.389	1.346	0.836	1.059	1.035	0.861	0.961	1.014	1.164	1.11	1.01	0.869	1.021	0.959	0.87	0.992	0.872	0.816	0.819	0.972	1.469	1.309	1.746	1.3	1.326	1.368	1.265	1.16	0.954	0.805	0.895	0.987	1.164	1.218	1.264	1.071	1.186	1.104	1.169	1.355	1.332	1.204	1.066	1.098	0.676	0.924	0.96	1.047	1.047	1.25	1.05	1.15	1.174	0.894	0.913	0.82	1.142	1.065	1.166	1.081	0.998	1.08	1.135	1.007	1.068	1.072	1.1	0.991	0.98
A-T818	134.9	135.7	355.078	357.085	121.02	6939	1	1	Tier 2	AN00304000	C00097	Cysteine	0.57	74				0.04	1.398	1.25	1.578	1.26	1.266	1.255	1.685	1.41	1.863	1.71	1.129	2.625	1.099	1.709	1.143	1.953	1.36	1.321	1.236	1.317	1.799	1.367	2.358	1.555	1.362	1.296	1.237	1.352	1.251	1.091	1.389	1.249	0.5842	1.475	1.371	1.109	0.5211	3.896	1.126	1.206	1.315	1.009	1.406	1.591	1.065	1.884	2.952	0.4933	1.324	1.562	1.209	1.012	1.75	1.835	0.6904	1.554	1.428	1.541	1.104	1.273	1.251	1.234	1.287	1.43	0.999	1.154	1.808	1.314	1.413	1.097	1.573	1.509	1.5	1.254	1.816	1.384	1.533	1.258	1.5	1.208	1.494	1.479	1.334	1.203	1.438	0.945	1.903	1.44	1.579	1.698	1.155	1.122	1.18	1.25	1.374	1.253	1.022	1.381	1.397	1.312
A-T767	140	140.7	436.07	438.076	202.011	35025	1	1	Tier 2	BM01310001	C04324	(1E,3E)-4-Hydroxybuta-1,3-Diene-1,2,4-Tricarboxylic Acid	1.4	60.6				0	1.534	1.745	1.111	0.393	0.966	1.624	1.022	1.297	1.715	0.736	0.896	0.925	1.12	1.79	1.076	1.271	2.382	1.048	0.778	0.759	0.913	1.378	1.298	1.03	1.072	1.074	1.964	0.883	1.271	0.631	1.556	1.415	2.838	0.475	0.586	0.443	1.218	0.972	1.199	0.61	1.901	0.156	0.998	0.99	0.885	0.509	0.576	0.715	0.927	1.039	0.678	1.73	1.4	0.796	1.145	1.195	1.152	0.951	0.758	1.973	1.24	1.176	1.9	1.015	1.165	0.511	0.937	1.133	0.82	0.554	0.415	1.14	0.69	0.795	1.41	1.444	0.473	0.633	1.2	1.339	0.28	0.847	1.7	0.549	2.03	1.15	1.536	1.137	0.929	1.13	1.724	1.667	1.59	1.62	1.556	1.608	1.728	1.591	1.65	1.659
A-T351	146.7	147.3	381.111	383.118	147.053	57751	1	1	Tier 2	AN00583004	C05938	4-Hydroxyglutamate Semialdehyde	1.21	8.8				0	0.642	0.527	1.408	0.587	0.815	0.772	0.995	1.007	1.076	0.334	0.3	0.327	1.389	1.754	1.23	1.068	0.938	1.04	0.86	0.794	0.819	1.44	1.379	1.165	0.545	0.79	0.75	0.644	0.81	0.614	0.96	1.347	2.044	0.509	0.494	0.684	0.826	0.81	1.359	1.094	1.128	1.159	1.108	0.729	1.34	0.643	0.73	0.827	0.77	0.927	1.601	2.813	2.77	2.573	0.801	0.785	0.762	0.505	0.526	0.755	1.519	0.934	1.209	0.998	1.028	0.783	0.498	0.875	0.444	1.209	0.93	2	0.744	0.972	1.047	0.566	0.628	0.559	1.5	1.308	1.259	1.41	1.255	1.268	1.469	1.469	1.144	0.47	0.469	0.683	0.996	1.01	1.002	1.033	0.916	1.034	1.013	0.992	0.971	0.925
A-T410	148.1	148.7	452.149	454.155	218.09	24105	1	1	Tier 2	AN01544001	C03740	Gamma-Glutamylalanine	0.18	1.3				0	1.129	1.293	1.09	1.364	1.308	1.146	1.136	1.488	1.058	1.228	0.935	0.744	1.137	0.74	0.779	1.19	0.996	0.874	0.77	0.65	0.52	1.428	0.787	0.658	0.823	1.635	1.209	1.2	0.935	0.862	0.801	1.105	0.771	0.84	1.088	0.822	1.084	0.974	1.589	0.894	0.773	0.55	0.443	1.09	0.626	1.294	1.625	0.936	0.638	0.567	0.542	0.847	0.773	0.69	0.814	0.992	0.83	1.017	0.847	1.057	0.922	1.199	1.341	1.046	0.601	0.617	1.473	1.039	1.109	1.04	1.063	1.281	0.767	0.883	0.65	0.861	1.044	1.05	0.907	1.057	0.935	1.103	1.245	1.28	0.975	0.679	0.83	1.012	0.822	0.78	0.995	0.99	1.035	1.071	1.089	1.007	1.017	1.048	1.045	1.004
A-T521	152.9	153.6	422.138	424.144	188.08	10020	1	1	Tier 2	BM01130002	C20918	Tabtoxinine-Beta-Lactam	1.6	12.3				0	1.523	1.799	1.685	0.571	0.709	0.562	0.71	0.656	0.695	1.19	1.295	1.301	0.582	0.555	0.58	0.442	0.51	0.412	1.322	1.296	1.58	1.083	1.005	0.751	1.21	1.018	0.901	0.638	0.781	0.597	1.252	1.208	1.159	1.63	1.982	1.65	0.874	1.067	1.02	1.344	1.3	1.384	0.783	0.703	0.603	1.598	1.926	1.69	1.195	1.111	1.5	0.527	0.476	0.474	2.695	3.177	2.881	0.676	0.581	0.575	1.187	0.98	1.116	0.633	0.655	0.667	1.011	1.38	1.13	1.009	0.931	1.104	0.539	0.632	0.63	0.43	0.468	0.532	0.795	0.766	0.772	0.886	0.74	0.799	0.638	0.671	0.478	0.802	0.574	0.769	1.044	1.25	1.086	0.968	1.034	1.05	1.08	1.095	1.091	1.048
A-T353	153	153.7	366.147	368.153	132.09	6392	1	1	Tier 2	AN00423002	C03943	(2R,4S)-2,4-Diaminopentanoic Acid	3.31	15				0.23	0.656	0.453	0.4457	0.514	0.899	0.912	0.873	0.738	0.4822	0.554	0.5153	0.966	0.85	0.848	0.708	0.886	0.912	1.036	0.5329	0.585	0.894	0.4836	0.502	0.568	0.95	0.746	1.128	1.081	0.5305	0.977	0.509	0.7	0.721	0.57	0.691	0.778	0.4688	0.4823	0.5	0.636	0.666	0.4448	0.66	0.4703	0.5132	0.616	0.69	0.4438	0.885	0.63	0.71	0.656	0.636	0.7	0.6211	0.938	0.5056	0.597	0.907	0.965	0.995	0.65	1.006	0.4794	0.749	0.655	0.55	0.698	1.132	0.802	0.603	0.755	0.4921	0.565	0.5289	0.819	0.998	0.973	0.5163	0.5239	0.5384	0.614	0.747	0.489	0.552	0.5919	0.757	0.61	0.4614	0.421	0.98	0.651	0.905	0.903	0.7	1.013	0.5006	0.691	0.742	0.717
A-T597	157.3	157.9	411.123	413.128	177.064	5541	1	1	Tier 2	BM00979000	C06034	4-Hydroxy-4-Methylglutamic Acid	0.12	21.4				0.27	2.31	1.183	1.403	1.618	0.86	1.546	0.744	0.633	0.5621	0.675	1.053	0.5658	0.6022	1.142	0.6275	0.5653	0.971	1.114	1.865	0.839	0.6197	0.708	0.5746	0.573	0.671	0.728	1.256	0.791	0.6184	1.63	0.687	0.5974	0.6127	0.6463	0.6483	0.803	0.642	0.5622	0.6104	0.8	0.818	1.787	0.677	1.099	0.942	0.634	0.518	1.701	1.415	1.624	1.121	0.823	0.678	0.714	0.724	0.93	0.727	0.631	1.743	0.5767	0.891	1.409	1.267	0.917	0.872	0.6704	0.5435	0.57	0.876	0.895	1.05	0.6573	0.79	0.632	0.89	0.639	0.833	1.083	0.6018	0.6107	0.747	0.606	0.6057	0.799	0.6615	0.6899	0.523	1.001	0.5378	0.776	1.046	1.116	1.106	0.908	0.846	1.05	1.128	0.96	0.961	0.915
A-T529	158.4	159	477.143	479.149	243.085	10859	1	1	Tier 2	BM01857001	C05711	Gamma-Glutamyl-Beta-Cyanoalanine	1.96	8.3				0.2	1.556	0.916	1.001	0.731	1.077	1.229	0.3003	0.3202	0.2896	0.427	1.003	0.474	0.615	1.36	0.483	0.2912	1.152	1.554	0.835	0.515	0.3193	0.2904	0.296	0.35	0.833	0.883	1.351	0.492	0.547	3.96	0.798	0.528	0.977	0.51	0.334	1.068	0.55	0.416	0.358	0.35	0.417	0.816	0.3135	0.623	0.497	0.2837	0.3151	0.2665	1.356	1.3	1.04	0.3318	0.459	0.46	0.373	1.06	1.3	0.2989	1.135	0.504	0.761	2.505	1.259	0.576	0.465	0.926	0.36	1.015	1.109	1.197	2.074	0.386	0.45	0.355	1.131	0.63	1.046	1.321	0.31	0.42	0.3233	0.3122	0.475	0.477	0.3408	0.3554	0.62	0.658	0.637	0.389	0.985	0.905	0.869	0.953	1.033	0.892	0.825	0.982	0.89	0.901
A-T556	159	159.5	353.116	355.123	119.058	29441	1	1	Tier 2	AN00291005	C05519	L-Allothreonine	1.6	11.4				0	1	0.955	0.84	0.869	0.902	1.001	0.98	1.033	0.974	1.163	1.134	1.131	0.737	0.797	0.853	0.636	0.612	0.61	0.93	1.018	1.163	1.013	0.949	0.887	1.023	0.958	1.077	0.83	0.876	0.828	1.112	1.008	1.029	0.771	0.982	0.896	1.185	1.328	1.134	1.087	1.3	1.482	1.118	0.835	0.912	1.17	1.08	1.416	1.018	0.942	1.018	1.243	0.96	1.059	1.1	1.062	1.058	0.888	0.863	0.929	0.853	0.851	1.05	0.975	1.154	0.951	1.086	1.001	1.083	0.97	0.854	0.954	1.308	1.261	1.519	0.713	0.87	0.979	0.994	1.335	1.329	1.176	1.286	1.223	1.046	0.829	1.009	1.19	1.001	1.085	1.068	1.244	1.19	1.223	1.166	1.153	1.156	1.24	1.151	1.135
A-T627	159.9	160.4	523.184	525.192	289.127	4237	1	1	Tier 2	BM02541001	C20917	Tabtoxin	3.78	23				0.01	0.837	0.949	0.86	0.978	1.012	0.947	0.8013	1.146	1.015	1.104	1.242	1.33	1.1	1.011	1.094	0.926	0.892	0.806	1.26	1.38	1.209	1.605	1.426	1.035	1.023	0.87	1.187	1.032	1.392	1.114	1.34	1.221	1.531	0.999	1.19	1.206	0.828	0.901	1.093	1.165	1.421	0.87	1.253	1.022	1.311	0.958	0.956	1.013	0.96	1.047	1.605	1.419	1.204	1.223	1.143	1.242	1.306	0.999	1.011	1.197	1.033	0.912	1.09	1.234	1.469	1.108	1.021	1.24	0.939	1.049	1.04	1.461	1.419	1.223	1.574	1.179	1.002	1.25	1.289	1.12	1.276	1.586	1.403	1.252	1.273	1.162	1.075	1.368	1.187	1.229	1.177	1.118	1.153	1.038	1.102	1	1.179	1.016	1.183	1.152
A-T999	160.7	161.2	489.152	491.159	255.097	5358	1	1	Tier 2	AN02034000	C04874	7,8-Dihydroneopterin/7,8-Dihydromonapterin	6.27	68.1				0	1.579	1.391	2.225	1.673	1.864	1.69	1.825	2.067	1.897	2.521	1.158	1.887	2.081	1.836	2.136	1.949	1.182	2.308	2.18	2.351	2.229	1.706	2.867	2.256	2.233	1.978	1.79	1.94	2.4	1.734	1.894	2.289	2.123	2.422	2.184	1.799	1.652	2.202	1.848	1.925	1.741	1.858	2.879	2.09	2.345	1.876	2.353	1.389	2.07	2.81	2.462	2.104	1.885	1.898	3.143	2.182	2.329	1.636	1.878	1.848	1.824	2.073	1.742	1.974	2.182	2.176	2.348	2.149	2.012	2.132	1.923	2.57	2.284	2.555	2.406	2.388	2.08	2.28	2.78	2.048	2.199	2.774	1.799	2.036	2.557	3.221	2.339	1.99	1.816	2.154	1.754	2.127	1.888	2.279	1.892	2.159	1.587	2.039	1.987	1.886
A-T288	161.7	162.2	438.132	440.139	204.075	5176	1	1	Tier 2	AN01346001	HMDB0029149	gamma-Glutamyl-Glycine	2.84	35.5				0.03	0.687	0.759	0.613	0.64	0.72	0.906	1.22	1.138	1.27	1.479	1.502	1.657	0.781	0.783	1.083	0.751	0.801	0.95	0.895	0.728	0.859	0.819	0.663	0.6208	1.217	0.711	1.486	0.782	0.934	0.5948	0.962	0.839	0.926	1.061	0.855	0.728	0.832	0.898	1.107	1.23	1.113	1.042	1.855	1.526	1.733	0.96	1.145	0.91	0.992	1.234	1.351	1.342	0.963	1.304	1.422	1.112	0.941	0.843	0.6187	0.83	1.078	1.119	0.865	0.997	1.21	0.957	1.38	1.158	1.091	0.849	0.7	1.075	0.712	0.839	1.033	0.878	0.892	0.974	1.15	1.07	1.018	1.476	1.397	1.119	1.435	1.303	0.901	1.4	1.36	1.217	0.99	1.033	0.985	1.034	0.963	1.186	0.948	0.965	1.018	1.074
A-T238	170.1	170.3	581.121	583.127	347.063	5733	1	1	Tier 2	AN03357002	C01367	3'-AMP	0.22	51.9				0	0.726	0.947	0.793	0.65	0.86	0.872	0.886	0.734	0.958	0.97	0.8	0.891	1.04	0.871	1.12	0.866	0.9	0.949	0.851	0.836	0.923	0.849	0.992	0.922	1.024	0.978	0.95	1.081	1.159	1.037	0.96	0.999	1.161	1.047	1.04	1.108	0.833	0.972	1.113	1.042	1.031	1.209	1.152	0.783	1.102	0.924	0.975	0.973	0.965	0.988	1.167	1.087	1.253	1.011	1.061	0.93	0.857	0.843	0.796	0.861	1.027	1	0.95	1.183	1.281	1.212	0.939	1.029	0.924	1.087	1.063	1.138	0.931	1.004	1.064	1.167	0.92	1.107	1.122	1.057	1.252	1.324	1.372	1.122	1.158	1.088	0.977	1.213	1.157	0.955	0.983	1	0.896	0.998	0.909	0.936	0.938	0.848	0.911	0.929
A-T539	178.1	178.3	381.111	383.118	147.053	50222	1	1	Tier 2	AN00583003	C05941	2-Oxo-4-hydroxy-5-aminovaleric acid	1.97	10.2				0.23	0.865	0.733	0.929	0.983	1.079	1.08	0.7684	0.8194	1.036	1.01	1.025	1.036	0.963	0.945	0.8272	0.7452	0.89	0.7842	0.964	1.01	0.8169	0.96	1.026	0.956	0.964	0.957	1.106	1.015	1.083	0.892	0.82	0.945	1.09	1.041	0.8546	1.079	0.942	0.7411	0.953	1.074	0.7683	1.182	1	0.7227	0.828	1.11	0.8062	0.932	0.906	1.056	0.959	1.052	1.101	0.7746	1.188	1.276	1.114	0.982	0.958	0.9	0.959	0.836	1.038	1.187	1.229	1.15	0.851	0.953	0.855	0.8283	0.734	1.25	0.917	1.071	1.034	0.878	1.064	0.94	0.7933	0.8051	0.8273	1.044	0.913	0.912	0.872	1.197	0.7763	1.02	0.7089	0.7153	0.7659	1.045	1.031	1.03	0.985	1.092	0.965	0.7797	0.995	1.028
A-T640	178.1	178.3	365.116	367.123	131.058	5365	1	1	Tier 2	AN00406001	C19706	3-Hydroxy-Proline	0.42	6.7				0.33	0.5303	0.679	0.5314	0.8	0.6107	0.5854	0.962	0.85	0.643	0.6406	0.611	0.568	0.741	0.689	0.772	0.687	0.71	0.6085	0.785	0.949	0.6339	0.843	0.5878	0.5864	0.837	0.803	0.6335	0.79	0.6325	0.671	0.86	1.011	0.6267	0.797	0.791	0.628	0.687	0.705	0.735	0.92	1.02	0.69	0.6223	0.5607	0.6118	0.87	0.838	0.972	0.908	0.6462	0.6264	0.6588	0.797	0.81	0.878	0.714	0.86	0.708	0.677	0.635	0.866	0.671	0.821	0.5716	0.959	0.6857	0.747	0.667	0.7	0.72	0.728	0.88	0.842	0.824	0.6306	0.612	0.838	1	0.641	0.6247	0.6419	0.6199	0.752	0.5378	0.6766	0.7057	0.6024	0.5917	0.675	0.68	0.834	0.829	0.5935	0.76	0.762	0.5953	0.807	0.739	0.689	0.5938
A-T793	179.3	179.6	422.137	424.144	188.08	3947	1	1	Tier 2	BM01130003	C20920	Tabtoxinine-Delta-Lactam	4.02	26				0.09	1.079	0.935	0.977	1.061	1.214	0.8181	0.8332	1.492	1.346	1.393	1.319	1.29	1.321	1.021	1.191	1.18	1.193	1.113	1.79	1.565	1.427	1.215	1.018	0.911	1.243	0.932	0.8853	1.38	1.164	0.963	1.134	1.08	0.8758	1.801	2.093	1.754	1.414	1.245	1.33	1.252	1.321	0.995	1.363	1.084	1.487	1.583	1.358	0.7394	1.3	0.968	0.908	1.12	1.365	1.162	1.508	1.127	1.136	1.17	1.187	1.574	0.982	0.8181	1.004	1.033	1.097	0.948	1.304	0.7694	0.85	1.039	0.7959	0.9396	1.068	0.89	1.053	1.527	0.964	1.376	0.982	0.981	1.277	0.75	0.918	1.032	1.247	1.134	0.967	1.087	1.266	0.928	1.139	1.16	0.847	0.995	1.118	1.038	1.16	1.059	1.068	1.119
A-T589	181.1	181.4	583.117	585.123	349.056	12386	1	1	Tier 2	AN03376001	C01302	1-(2-Carboxyphenylamino)-1-Deoxy-D-Ribulose 5-Phosphate	4.51	4.3				0	0.44	0.738	0.815	0.35	0.758	0.83	0.984	1.127	1.217	0.956	1.07	1.247	1.18	0.976	1.525	1.355	1.055	1.285	1.075	1.04	1.332	0.824	1.161	1.107	1.463	0.775	1.384	1.156	1.288	0.936	1.172	1.241	1.36	1.602	1.36	1.274	1.044	1.019	1.452	1	1.277	0.655	1.141	0.758	1.189	1.001	1.134	0.559	1.151	1.215	0.995	1.273	1.569	1.463	1.79	1.26	1.174	0.842	0.667	1.175	1.198	0.878	0.994	0.994	1.301	1.389	1.097	0.949	0.847	1.286	0.926	1.39	0.835	1.327	1.117	1.372	1.162	1.083	1.377	1.269	0.899	1.326	1.371	1.085	1.637	1.702	1.315	0.97	1.085	0.871	1.072	1.084	1.117	1.01	1.06	1.237	1.068	1.094	1.02	1.008
A-T1147	182.9	183.3	464.183	466.191	230.127	15577	1	1	Tier 2	AN01711000	HMDB0028876	Hydroxyprolyl-Valine	3.44	61.1				0	0.992	1.324	1.146	0.78	1.099	0.944	0.83	1.044	0.872	1.403	1.133	1.07	1.386	1.794	0.834	1.141	0.947	0.984	0.936	1.046	0.966	1.311	1.123	0.825	0.968	1.32	1.36	1.096	1.423	1.071	0.855	1.455	1.454	1.07	0.868	1.193	1.14	1.1	1.555	1.102	1.186	0.873	0.965	0.887	1.331	0.822	0.982	1.115	0.882	1.05	1.63	1.773	1.238	1.675	1	0.932	0.699	1.016	0.797	1.11	1.16	0.833	1.588	1.432	1.747	1.4	1.056	1.27	0.82	1.182	0.816	1.648	0.96	1.113	1.02	1.11	1.28	1.285	1.19	1.573	1.089	1.103	1.061	0.975	1.354	1.277	1.037	1.076	0.84	1.094	1.14	1.099	1.17	1.226	1.184	1.242	1.049	1.219	1.199	1.153
A-T369	183.5	183.9	487.139	489.147	253.081	11276	1	1	Tier 2	AN02004003	C05926	Neopterin	1.78	41.7				0	0.747	1.02	1.03	0.68	0.705	0.63	0.811	1.139	0.808	0.818	0.715	0.732	1.008	1.006	0.656	0.73	0.768	0.77	0.753	1.098	0.859	1.422	1.493	1.229	0.71	1.049	0.744	0.679	0.914	0.919	0.499	0.796	0.866	0.732	0.619	0.756	0.783	0.9	1.149	0.842	0.76	0.714	0.61	0.638	1.095	1.126	1.092	1.235	0.726	0.617	1.027	1.34	0.962	1.33	0.82	0.904	0.726	0.858	0.877	0.683	0.753	0.688	0.72	1.133	1.392	0.965	0.858	1.245	0.709	0.88	0.867	1.045	0.95	1.004	0.898	1.166	1.154	1.46	1.064	0.9	0.908	0.717	0.87	0.729	0.997	0.96	0.747	0.693	0.537	1.06	0.98	0.999	1.202	1.02	0.956	0.931	0.902	0.962	0.975	1.01
A-T1221	184	184.5	406.093	408.099	172.037	27114	1	1	Tier 2	AN00909000	C05600	2-Hydroxyhepta-2,4-dienedioic acid	6.09	69.5				0	2.079	1.563	1.709	2.789	1.869	1.487	0.802	0.826	0.687	1.19	1.095	0.644	1.459	1.554	0.725	0.905	1.174	1.245	0.992	0.664	0.358	0.699	0.532	0.643	0.97	1.398	1.15	1.161	1.036	2.366	0.753	1.112	0.774	0.73	0.417	0.625	0.951	0.764	0.8	1.024	0.481	0.867	0.362	0.908	0.48	0.802	0.814	0.517	1.07	1.1	0.894	0.465	0.526	0.433	0.548	1.14	1.036	1.885	2.345	0.687	1.093	1.679	0.695	0.915	0.57	1.02	1.135	0.938	1.37	0.924	1.268	0.4	1.813	1.7	0.89	0.954	0.928	1.139	0.753	0.374	0.575	0.671	0.707	0.472	0.374	0.71	0.826	1.094	0.656	0.709	0.973	0.915	0.919	1.01	0.927	0.924	0.937	0.95	0.992	0.951
A-T1245	185.2	185.7	590.136	592.143	356.074	7399	1	1	Tier 2	PR03466001		2-Hydroxy-3-(4-hydroxyphenyl)propenoate O-glucuronide	4.29	70.2				0.07	0.511	0.483	0.535	0.578	0.672	0.602	0.713	0.683	0.561	0.621	0.4528	0.604	0.645	0.59	0.716	0.644	0.51	0.71	0.631	0.4648	0.584	0.552	0.534	0.52	0.683	0.541	0.625	0.561	0.692	0.608	0.585	0.591	0.667	0.4872	0.561	0.4628	0.392	0.4238	0.668	0.695	0.567	0.504	0.633	0.538	0.545	0.506	0.708	0.469	0.681	0.669	0.748	0.51	0.583	0.661	0.5458	0.675	0.66	0.421	0.592	0.505	0.62	0.522	0.607	0.631	0.783	0.602	0.471	0.586	0.567	0.79	0.739	0.617	0.663	0.63	0.647	0.4871	0.789	0.77	0.461	0.531	0.568	0.606	0.649	0.523	0.708	0.556	0.498	0.581	0.567	0.65	0.581	0.563	0.52	0.575	0.531	0.535	0.574	0.578	0.62	0.649
A-T739	185.2	185.7	592.143	594.149	358.084	4371	1	1	Tier 2	PR03487001		N2-Acetyl-Cysteinyldopa	3.95	11.5				0.01	1.66	1.586	1.755	1.59	1.983	1.667	1.474	1.632	1.321	1.886	1.668	1.473	1.789	1.442	1.76	1.47	1.474	1.437	1.605	1.63	1.803	1.829	1.814	1.449	2.178	2.17	2.286	2.162	2.049	1.1862	1.721	2.24	2.764	1.623	1.629	1.62	1.428	1.549	1.6	1.791	1.628	1.512	1.576	1.677	1.616	1.688	1.803	1.479	1.46	1.703	2.423	1.813	1.993	2.08	1.66	2.127	1.995	1.981	1.334	1.41	1.81	1.9	2.163	2.154	2.354	2.134	1.36	1.803	1.715	1.88	1.825	2.241	1.968	1.901	2.256	1.78	1.92	2.279	1.567	1.66	1.891	1.809	1.725	1.742	1.571	1.71	1.946	2.024	1.83	1.973	2.182	1.893	2.12	1.785	1.77	1.912	2.242	1.996	1.869	1.702
A-T653	188	188.6	466.163	468.171	232.106	10388	1	1	Tier 2	AN01730006	C21015	Gamma-L-Glutamyl-L-2-Aminobutyric Acid	3.02	1.5				0	0.767	0.873	0.776	1.087	0.899	1.054	1.101	1.13	1.005	1.22	1.047	1.115	1.13	0.929	1.009	1.06	0.918	0.875	1	1.301	1.317	1.263	1.02	0.802	0.833	0.754	0.829	1.082	1.186	0.957	1.012	1.111	1.326	1.398	1.47	1.105	0.907	0.916	1.09	1.009	1.048	0.685	0.941	0.87	1.059	1.097	0.896	1.059	0.935	0.849	1.426	1.392	1.063	1.153	1.249	1.028	1.091	0.947	0.758	1.309	0.866	0.93	1.204	1.263	1.306	1.139	0.94	0.966	0.778	0.996	0.681	1.237	1.117	1.138	1.395	1.1	1.03	1.251	1.192	1.432	1.213	1.214	1.353	1.195	1.245	1.293	1.11	1.133	1.056	1.278	1.08	1.21	1.15	1.313	1.084	1.226	1.093	1.193	1.066	1.096
A-T778	190.6	191.3	381.111	383.118	147.053	15660	1	1	Tier 2	AN00583005	C03618	Threo-3-Methylaspartic Acid	1.88	12.2				0.1	0.814	0.741	0.88	0.7569	1.117	1.048	1.017	0.928	1.02	0.93	0.946	0.945	0.8163	0.936	1.09	1.018	0.843	0.956	1.024	1.111	1.206	1.14	1.137	0.94	0.858	0.96	0.996	1.04	0.964	0.972	0.814	0.965	1.113	1.078	1.354	0.8321	0.948	0.762	0.917	1.105	1.079	1.106	0.971	0.724	0.793	1.072	1.2	0.917	0.9	0.8562	0.901	1.052	1.167	1.186	1.279	1.261	1.107	0.833	0.879	0.849	0.894	0.81	0.978	1.1	1.262	0.9086	0.86	0.986	0.7193	0.927	0.918	1.199	0.92	1.12	0.8356	0.967	1.085	0.898	1.104	1.169	1.256	1.041	0.936	0.886	1.158	1.243	1.075	1.107	1.177	0.847	1.034	1.047	0.993	1.006	0.951	1.074	0.953	1.078	0.7885	0.997
A-T686	193.3	194.1	486.129	488.14	252.075	8755	1	1	Tier 2	AN01992000	C05648	5-Hydroxy-N-Formylkynurenine	9.64	2.7				0.02	1.23	1.181	0.691	1.09	1.341	1.232	1.416	1.247	0.999	1.189	1.279	1.114	1.24	1.514	0.4311	1.146	1.32	1.146	1.074	1.287	1.25	1.298	0.885	1.16	1.119	0.924	1.067	1.352	1.495	1.749	1.13	1.162	1.225	1.428	1.357	1.616	1.114	1.118	0.4194	1.06	1.458	0.876	1.287	1.17	1.89	0.936	1.04	1.235	1.106	1.07	0.998	1.256	1.237	0.916	1.144	1.059	1.36	1.28	1.039	1.739	1.082	0.786	1.286	1.118	1.23	0.874	1.17	0.79	1.014	1.094	0.834	1.004	1.045	1.091	1.058	1.176	1.078	1.046	1.14	1.192	0.98	1.058	1.256	1.006	1.264	1.081	1.054	1.03	0.831	0.967	0.996	1.178	1.269	1.107	1.083	1.26	1.403	0.992	1.249	1.214
A-T1215	194.5	195.3	447.12	449.126	213.064	8968	1	1	Tier 2	BM01473001	C15503	N,N-Dihydroxy-L-Tyrosine	6.6	58.5				0.3	0.322	0.3396	0.824	0.532	0.423	0.3554	0.362	0.3861	0.3491	0.503	0.373	0.563	0.374	0.3459	0.49	0.3511	0.3244	0.3695	0.3858	0.347	0.49	0.522	0.3569	0.779	0.783	0.362	0.631	0.3641	0.384	0.361	0.386	0.861	0.487	0.4014	0.4026	0.3813	0.3394	0.3492	0.3791	0.99	0.61	0.659	0.581	0.457	0.855	0.342	0.3798	0.639	1.459	0.571	2.439	0.63	0.475	1.356	0.4497	0.713	0.67	0.481	0.3548	0.3582	0.704	0.575	0.965	0.7	0.993	0.651	0.3376	0.711	0.913	1.091	0.763	1.078	0.942	0.757	1.175	0.4013	0.488	1.418	0.645	0.671	2.492	1.112	0.601	1.623	0.791	0.4285	0.5	0.498	0.349	1.4	0.898	1.009	1.057	0.968	0.975	0.95	0.964	1.022	0.927	0.994
A-T661	195.9	196.7	427.099	429.106	193.037	122359	1	1	Tier 2	BM01208002	C12468	3-Amino-4,7-Dihydroxycoumarin	7.37	8.6				0	1.251	1.44	1.308	1.71	1.38	1.753	0.717	0.829	0.805	1.723	1.388	1.126	1.003	1.387	0.915	0.853	1.573	0.966	0.941	1.213	0.766	1.564	0.932	1.126	1.21	0.99	1.138	1.268	1.509	1.354	1.025	1.019	1.134	0.864	0.69	0.981	0.599	0.246	1.199	1.003	1.649	0.153	0.44	1.649	1.452	1.452	1.265	0.868	1.104	0.927	1.409	0.854	0.742	0.635	0.228	0.725	0.695	0.92	0.908	1.261	0.945	0.97	1.573	1.023	0.557	0.175	1.966	1.118	1.357	1.3	1.04	1.223	1.167	0.216	0.949	0.25	0.949	1.11	0.214	1.729	1.02	0.725	1.308	1.475	1.252	0.17	0.66	1.541	0.845	1.552	1.16	1.141	1.16	1.206	1.098	1.083	1.143	1.155	1.217	1.2
A-T755	196.2	197	365.116	367.123	131.058	70029	1	1	Tier 2	AN00406004	C01165	L-Glutamate 5-semialdehyde	0.9	2.8				0	0.751	1.009	1.227	0.793	0.833	0.917	1.266	1.382	1.1	0.914	0.866	0.902	1.031	0.906	0.972	0.809	0.752	0.779	0.961	1.084	1.193	1.135	1.232	1.032	0.827	0.842	0.908	0.906	0.815	0.719	1.033	1.205	1.18	1.007	1.208	1.1	0.883	1.1	0.93	0.99	1.073	0.925	0.725	0.583	0.696	1.18	1.188	1.147	0.87	0.922	1.194	1.054	1.025	1.059	1.227	1.319	1.273	0.911	0.808	0.993	0.816	0.641	0.837	1.105	1.104	0.965	0.859	0.907	0.783	0.95	0.874	1.025	1.105	1.041	1.062	0.74	0.833	0.861	0.93	1.194	1.14	0.944	1.159	1.142	0.912	0.842	0.769	1.182	1.113	1.306	1.01	0.971	1.01	1.006	0.962	0.954	1.017	1.023	0.988	1.028
A-T1012	197.6	198.5	500.145	502.154	266.09	5590	1	1	Tier 2	PR02197003		N2'-Acetyl-3'-Hydroxy-L-kynurenine	8.34	32.6				0.17	1.187	0.911	0.73	1.165	1.141	1.457	1.124	1.154	0.902	1.05	0.9	0.867	0.5972	1.077	0.915	0.818	1.205	0.832	1.334	1.326	1.061	0.923	0.5698	0.5685	0.844	0.823	0.881	1.044	0.728	1.239	0.658	0.622	0.68	1.482	1.046	1.189	1.158	0.713	0.6053	1.108	0.765	0.58	0.975	1.326	1.14	0.9	1.084	0.752	0.836	0.831	0.519	1.02	0.808	0.487	0.7179	0.6117	0.879	0.922	1.012	1.197	0.672	0.62	0.892	0.78	0.65	0.6647	0.95	0.785	0.732	0.6231	0.5521	0.777	0.5688	0.6267	0.6114	1.44	0.6334	0.618	1.09	0.814	1.027	0.6009	0.729	0.506	0.977	0.6841	0.913	0.682	0.67	0.538	0.801	0.934	0.865	0.99	1.033	0.91	0.923	1.031	0.5769	0.884
A-T738	198	198.9	478.164	480.171	244.106	75655	1	1	Tier 2	AN01874003	HMDB0029157	gamma-Glutamyl-Proline	0.53	1.3				0	1.406	0.961	0.853	1.061	1.296	1.536	1.156	1.117	1.18	1.097	1.24	1.135	1.125	1.191	1.106	1.043	1.469	0.953	1.355	1.358	1.229	0.857	0.861	0.707	0.982	0.882	1.04	1.141	0.918	1.079	0.844	0.739	0.968	1.462	1.54	1.64	1.284	1.017	0.84	1.106	1.171	0.819	1.217	1.27	1.402	1	0.916	0.936	1.03	1.037	0.687	1.067	0.972	0.826	1.009	1.024	0.823	1.137	1.165	1.538	0.821	0.715	1.016	0.751	0.885	0.653	1.078	0.878	0.74	0.797	0.632	0.813	0.699	0.715	0.627	1.045	0.852	0.74	1.015	1.248	0.904	0.597	0.72	0.59	1.098	0.85	0.921	0.871	0.77	0.649	1.077	1.034	1.038	1.064	1.034	0.946	1.044	1.078	1.077	1.004
A-T1003	202	202.9	391.097	393.104	157.037	9370	1	1	Tier 2	AN00707000	C02220	2-Aminomuconic Acid	3.05	27.3				0.01	0.87	0.661	1.533	1.384	0.954	0.636	1.745	1.016	1.831	0.864	0.777	1.163	1.036	0.526	1.277	1.409	0.587	0.717	1.004	0.833	1.42	1.104	0.4124	1.775	1.075	1.205	0.561	1.564	0.535	0.796	1.061	0.81	0.713	1.121	1.74	1.101	1.321	1.5	1.025	1.261	0.787	1.742	1.55	1.175	0.66	1.448	1.603	0.762	0.823	1.453	0.659	0.842	1.906	2.226	0.895	1.308	1.557	1.283	1.235	0.942	1.079	1.323	0.755	1.781	0.943	1.094	0.828	1.348	1.289	0.863	1.403	1.042	1.268	0.967	0.622	0.906	1.718	0.858	0.998	0.819	1.541	1.467	0.628	1.347	0.769	0.893	1.652	0.765	1.44	0.835	0.869	0.818	0.774	0.972	0.808	0.87	0.727	0.84	0.817	0.774
A-T1193	204.1	205.1	414.146	416.152	180.09	151084	1	1	Tier 2	AN01029003	C05638	5-Hydroxykynurenamine	7.01	46.6				0	0.904	1.165	0.924	0.773	1.145	1.3	0.993	1.064	0.768	0.892	1.144	0.715	1.12	1.016	0.905	0.8	1.161	1.03	0.919	1.088	1.388	1.049	0.772	0.757	1.25	0.82	1.422	1.251	1.398	1.369	0.703	1.043	1.242	0.884	0.992	1.3	0.817	0.499	0.978	1.042	0.96	0.742	1.189	0.868	1.172	0.875	0.72	0.63	1.239	1.114	1.249	0.894	1.287	0.775	0.813	0.998	0.892	0.799	0.937	1.227	1.044	0.838	1.111	0.93	0.895	0.66	0.884	0.969	0.73	1.354	0.814	1.232	0.792	0.684	0.854	0.868	1.218	1.195	0.776	1.107	0.88	0.646	0.95	0.657	1.027	0.743	0.795	0.896	0.844	1.075	1.048	1.123	1.031	1.021	1.086	1.1	1.077	1.072	1.1	1.032
A-T826	207.1	208.1	458.138	460.143	224.08	3429	1	1	Tier 2	AN01634001	C05651	5-Hydroxykynurenine	0.44	3				0.32	1.487	0.9421	1.943	1.037	1.0288	2.206	1.0045	1.826	0.9686	2.074	2.711	1.323	2.51	0.9598	1.0812	0.974	1.187	1.0251	2.411	2.67	2.092	1.38	0.9901	0.9878	1.793	1.809	1.724	1.0101	1.86	1.137	1.488	1.404	1.0558	3.198	2.756	3.006	0.9417	1.699	1.0519	1.693	1.713	0.8934	1.587	2.234	2.689	1.768	1.87	1.301	0.9528	1.0885	1.383	2.355	1.791	1.0125	1.2476	1.7	1.881	0.9997	1.842	2.694	1.963	1.818	1.0492	0.963	1.296	2.736	2.098	1.491	2.46	1.0827	2.12	1.1326	1.34	1.528	1.0624	1.9	1.1007	2.09	2.163	3.131	2.659	1.0443	1.545	2.35	2.836	2.657	1.0147	2.524	0.9267	1.373	1.314	1.592	1.64	1.0097	2.854	1.552	1.0055	2.28	1.0025	1.718
A-T901	211.8	212.9	393.111	395.119	159.053	7918	1	1	Tier 2	BM00722001	C00651	4-Methylene-Glutamic Acid	3.22	5.4				0.01	0.527	0.612	0.667	0.73	0.685	0.792	0.671	0.72	0.619	0.632	0.665	0.76	0.621	0.773	0.722	0.846	0.81	0.83	0.595	0.796	0.618	0.992	0.818	0.696	0.736	0.755	1.077	0.883	1.051	0.627	0.916	0.925	1.224	0.759	0.765	1.15	0.4742	0.476	0.69	0.799	1.132	1.203	1.003	0.724	1.197	0.858	0.913	1.867	0.929	0.764	1.352	1.07	0.946	0.916	0.952	0.933	0.932	0.733	0.675	0.924	0.765	0.674	1.32	1.218	1.68	1.2	0.774	0.71	0.595	0.846	0.761	1.446	0.798	0.865	1.27	0.853	0.9	1.089	0.904	1.11	1.178	1.128	1.251	1.03	1.447	1.41	1.21	1.044	0.72	0.978	1.085	1.184	1.23	1.173	1.089	1.026	1.18	1.064	1.007	1.17
A-T928	214.7	215.9	365.118	367.124	131.058	10354	1	1	Tier 2	AN00406006	C03341	2-Amino-4-Oxopentanoic Acid	0.64	5.3				0.23	0.6793	0.984	1.047	0.7316	0.875	0.7498	0.7637	0.994	0.97	1.087	0.787	1.09	1.1	0.814	1.34	0.7406	1.134	0.7794	0.955	0.97	0.8119	0.932	0.969	0.7511	0.7615	0.842	0.8115	1.117	1.206	1.114	1.008	1.004	1.369	1.574	1.469	1.586	1.132	1.301	1.333	1.058	1.243	0.6793	1.2	0.861	0.7837	1.22	1.382	1.028	0.7245	0.8277	1.92	1.443	1.56	1.674	1.34	0.8083	1.486	1.154	0.7485	1.196	1.458	1.197	1.382	1.096	1.355	1.63	0.7121	1.249	0.89	1.056	0.884	1.792	1.683	1.48	1.73	1.35	0.959	1.028	1.551	1.233	0.8222	0.996	1.21	1.369	1.499	1.465	1.198	1.427	1.343	1.5	1.18	0.7679	0.7602	1.3	0.7623	0.7626	1.378	0.946	1.126	0.962
A-T409	216.6	217.8	380.126	382.134	146.069	7559	1	1	Tier 2	AN00574004	C16673	Isoglutamine	4.2	69.9				0	0.81	1.048	0.99	0.932	1.053	1.093	0.948	0.9	1.115	1.093	0.964	1.029	1.184	0.942	1.181	1.105	1.08	1.026	1.021	0.985	1.157	1.141	1.021	1.124	1.081	1.137	1.126	0.993	0.921	0.979	1.042	1.231	1.397	1.299	1.832	1.44	0.806	0.84	1.001	1.13	1.211	1.014	1.038	1.076	1.079	1.154	0.957	0.925	0.995	1.002	1.3	1.183	1.158	1.255	1.03	1.362	0.975	1.304	1.156	1.2	1.3	1.156	1.095	1.235	1.5	1.246	1.075	1.095	1.12	1.353	1.24	1.522	1.26	1.281	1.338	0.959	1.325	1.281	1.298	1.158	1.398	1.21	1.079	1.185	1.35	1.243	1.2	1.138	1.085	1.235	1.142	0.985	1.2	0.89	1.073	1.124	1.045	1.102	1.186	0.952
A-T943	225.4	226.7	407.127	409.135	173.069	4378	1	1	Tier 2	BM00926005	C17366	(2S,5S)-Trans-Carboxymethylproline	0.05	4.2				0.2	2.386	1.399	1.807	2.734	2.506	1.09	1.038	1.263	0.7125	1.395	1.502	0.897	1.698	2.11	0.7954	0.97	1.523	1.525	1.455	0.885	0.7855	0.905	0.7284	0.7267	1.246	1.599	0.7851	1.107	1.26	1.982	0.71	1.299	1.1	1.009	0.8217	1.086	1.17	1.108	1.455	1.487	0.7388	0.6572	0.7712	1.129	0.7582	1.008	1.114	0.711	1.235	1.226	1.097	0.8164	0.7814	0.7448	0.9177	1.079	1.307	2.564	2.066	0.858	1.233	1.661	0.908	1.041	0.968	1.252	1.634	0.726	1.274	0.769	1.054	0.8332	1.908	2.43	1.324	1.455	0.767	1.35	1.11	0.7741	0.7955	0.7682	1.16	0.785	0.8385	0.92	0.855	1.33	0.756	0.739	1.089	1.02	0.784	0.91	0.87	0.984	0.969	1.13	0.941	0.931
A-T1029	225.9	227.2	355.092	357.099	242.067	55920	2	2	Tier 2	AN01846000	C03366	5-Phosphooxy-L-lysine	0.17	5.5				0.03	1.503	1.427	1.671	0.869	1.213	1.196	1.362	1.349	1.32	0.983	0.893	1.075	0.795	0.665	0.959	1.122	0.929	0.874	0.952	1.019	1.278	1.53	1.477	1.383	0.641	0.467	0.537	0.904	0.889	0.684	1.376	1.085	1.292	1.176	1.309	1.098	1.16	1.76	1.059	1.536	1.475	1.197	1.008	0.679	0.76	1.137	0.853	0.928	1.172	1.131	0.892	0.87	1.047	0.823	0.961	1.199	0.8	1.641	1.263	1.637	1.26	0.917	0.998	0.902	1.076	0.905	0.958	1.163	1.001	1	0.904	1.048	0.945	0.952	0.961	0.5529	0.5466	0.5435	0.908	1.026	1.017	0.879	0.979	0.915	1.704	1.534	1.124	1.138	1.205	0.941	1.069	1.071	1.087	1.101	1.023	1.034	1.083	1.07	1.078	1.066
A-T1353	227.1	228.4	478.2	480.207	244.142	9820	1	1	Tier 2	AN01876003	HMDB0028930	Leucyl-Hydroxyproline	0.25	41.6				0	0.942	0.988	0.943	0.76	0.859	0.96	1	0.865	0.901	0.911	0.959	1.1	0.899	1.038	1.06	0.844	0.843	0.802	0.779	0.774	0.896	0.955	1.053	0.911	0.825	0.8	0.805	0.905	0.911	0.666	0.973	0.887	1.094	0.99	1.261	1.159	1.274	1.598	1.297	1.051	1.046	0.829	0.962	0.919	1.09	1.346	1.135	1.169	0.888	1.2	0.978	0.849	0.908	0.937	0.982	1.159	1.146	0.735	0.668	0.764	0.787	0.614	0.877	0.987	1.105	1.232	1.012	0.921	1.202	0.972	0.942	0.963	1.245	1.451	1.441	1.396	1.154	1.307	1.338	1.835	1.407	1.017	1.303	1.07	1.12	1.108	0.956	0.873	0.857	0.885	0.968	1.002	1.059	1.126	1.017	1.045	1.007	1.091	1.052	1.056
A-T1022	233.5	234.9	457.088	459.094	446.06	4016	2	2	Tier 2	AN04266000	C00570	Cdp-Ethanolamine	1.09	2.7				0.09	0.786	1.18	0.932	1.07	0.791	1.267	0.872	1.355	0.958	0.889	1.156	0.71	1.215	0.99	1.348	0.936	0.985	1.315	1.039	1.192	1.29	1.001	1.026	1.037	1.15	0.7999	1.162	0.955	1.026	0.7898	1.1	0.946	1.344	1.278	1.117	0.8828	0.7859	0.8085	1.289	1.139	1.331	0.842	1.03	1.397	0.957	0.841	0.8795	0.7439	1.453	0.997	1.34	1.432	1.143	1.007	1.246	1.08	1.437	0.94	0.927	1.126	1.05	1.276	0.998	1.396	1.202	1.322	0.889	0.924	0.908	1.185	1.027	1.605	1.255	1.579	1.153	1.145	1.281	1.197	1.294	1.383	1.156	1.078	1.101	0.862	1.34	1.649	1.386	0.8319	1.123	1.185	0.97	1.109	0.8344	1.165	1.269	1.006	1.134	1.189	1.3	1.28
A-T1203	235.1	236.5	392.079	394.085	158.022	52736	1	1	Tier 2	BM00711002	C02501	2-Hydroxymuconic Acid	2.26	16.6				0	2.605	1.087	1.384	2.844	1.197	1.275	1.441	0.963	1.401	0.83	1.119	1.041	0.849	1.247	0.645	1.254	0.895	0.839	1.722	0.87	0.74	0.497	0.91	0.947	0.597	1.864	0.803	0.884	0.564	1.746	0.863	0.578	0.268	0.769	0.632	0.582	1.61	1.3	0.554	1.062	0.514	0.953	0.667	2.449	0.506	0.929	1.2	0.557	0.899	1.319	0.284	0.363	0.526	0.369	0.461	0.98	0.741	1.495	3.186	0.68	0.77	1.562	0.477	0.64	0.312	0.508	0.839	0.696	1.52	0.522	1.64	0.198	1.389	0.801	0.381	0.722	0.943	0.623	0.537	0.3	0.483	0.653	0.493	0.358	0.38	0.488	0.606	0.62	0.76	0.375	0.986	0.971	1	0.991	0.974	1.052	1.053	1.04	0.952	0.979
A-T1593	238.2	239.6	417.11	419.116	183.053	5398	1	1	Tier 2	AN01065001	C00847	4-Pyridoxic Acid	1.52	61.9				0.1	0.744	0.707	0.947	0.872	0.692	0.821	0.69	0.806	0.858	1.293	1.069	1.1	0.659	0.697	1.02	0.729	0.762	0.6307	1.337	0.949	0.814	0.972	0.707	0.875	0.932	0.881	1.18	1.069	0.72	0.689	0.909	0.783	0.6496	0.831	1.381	0.934	0.765	1.024	0.786	1.068	1.633	0.963	0.866	0.98	0.967	1.2	0.857	0.917	0.98	0.6697	0.771	0.782	0.6535	0.82	0.7676	1.1	0.704	0.755	0.642	0.779	0.908	0.765	0.6455	0.742	0.988	0.7107	0.71	0.741	0.717	0.6661	0.732	1.177	0.975	0.683	0.878	0.685	0.644	0.6	0.81	1.069	1.429	0.847	0.829	1.22	1.169	0.7314	0.889	1.003	0.773	1.029	0.854	0.926	1.141	0.91	0.825	0.838	0.878	0.856	0.784	0.727
A-T967	238.6	240	395.127	397.133	161.069	69378	1	1	Tier 2	BM00754000	C06234	4-Methyl-L-Glutamic Acid	1.73	14.1				0	0.839	0.912	1.437	1.428	1.025	0.949	0.969	1.121	0.871	1.951	1.717	1.39	0.847	0.587	0.919	0.96	1.042	0.671	1.518	0.998	1.072	1.317	1.023	1.241	1.196	1.122	1.863	1.439	0.945	0.9	1.025	0.928	0.76	0.96	1.41	0.95	0.98	0.759	1.129	1.334	1.864	1.202	1.195	1.4	1.458	1.498	1.025	0.935	0.646	0.741	0.774	0.767	0.653	0.728	1.153	0.98	0.691	0.727	0.579	0.946	0.822	0.913	0.761	0.764	0.757	0.875	0.758	0.95	1.171	0.814	1.048	0.975	0.888	0.691	0.721	0.775	0.782	0.617	0.637	0.843	0.9	0.882	1	1.329	1.115	1.172	1.1	1.589	1.019	1.276	0.962	0.992	0.924	1.036	1.023	0.956	1	0.994	1.039	1.027
A-T935	247.8	249.3	408.158	410.165	174.1	4292	1	1	Tier 2	PR00943006		N2-Acetyl-(2R,4S)-2,4-Diaminopentanoic Acid	2.31	27.4				0.11	0.851	1.011	0.985	1.341	1.105	1.415	0.961	1.052	0.842	1.346	0.7803	1.113	1.47	1.208	1.047	1.014	0.845	1.117	1.072	1.412	1.223	1.111	1.15	0.787	0.986	1.014	1.05	0.77	0.8033	0.682	0.88	0.98	0.7959	1.532	1.354	1.017	1.044	1.044	1.201	0.892	0.786	0.728	0.83	0.776	0.777	1.428	1.321	1.148	0.778	0.8206	0.7956	0.8366	0.921	0.764	1.22	0.862	0.986	1.109	1.107	0.901	1.046	1.05	1.13	1.068	0.8335	0.8708	1.878	1.161	1	0.868	1.011	0.903	1.212	1.289	0.8009	1.1	1.13	1.049	1.054	0.92	0.783	0.7873	0.883	0.742	1.006	1.147	0.887	1.181	0.742	0.905	1.085	1.152	1.144	1.06	1.164	1.002	0.9	0.916	1.001	0.94
A-T1214	249.3	250.8	528.18	530.187	294.122	5713	1	1	Tier 2	AN02608000	HMDB0029562	Gamma-Glutamylphenylalanine	0.19	3.6				0.03	1.03	1.123	1.058	1.249	1.23	0.95	0.95	0.86	1.066	1.03	0.83	0.891	0.909	0.5331	0.786	1.64	1.183	1.098	0.76	0.87	0.908	1.357	1.372	0.977	0.629	0.68	0.5928	0.86	0.75	0.827	0.765	0.93	0.743	0.846	1.056	0.77	0.757	1.169	0.91	1.159	1.048	1.008	0.792	0.883	0.586	1.27	1.632	1.27	0.755	0.747	0.791	0.837	0.551	0.863	1.817	1.679	1.688	0.928	0.798	0.818	0.77	1.1	0.929	0.84	0.633	0.6415	1.125	1.077	1.354	1.285	1.27	1.257	1.109	0.987	0.847	0.736	0.707	0.761	1.256	1	1.202	0.96	0.826	1.055	0.795	0.632	0.98	0.844	0.79	0.855	1.023	1.023	1.099	0.951	0.808	0.88	0.756	1.12	0.975	0.915
A-T931	251.9	253.4	363.101	365.108	129.043	20377596	1	1	Tier 2	BM00380002	C22141	Beta-Ethynylserine	0.73	31.7				0	0.875	0.936	0.857	0.93	1.053	1.085	0.967	1.06	0.989	1.089	1.072	0.977	1.05	1.022	1.086	0.968	0.958	1.039	1.026	1.077	1.087	1.058	0.969	0.951	1.015	0.929	1.127	1.023	1.141	0.909	0.904	1.004	1.18	1.13	1.163	1.181	0.92	0.984	1.111	1.074	1.129	0.959	1.016	0.883	1.051	0.99	1.055	0.983	0.965	1.058	1.083	1.203	1.081	1.098	1.251	1.132	1.004	0.988	0.938	1.041	0.993	0.895	1.119	0.995	1.2	1.204	0.988	0.946	0.858	1.079	0.917	1.23	0.96	1.128	1.135	1.094	1.1	1.059	1.1	1.17	1.091	0.992	1.066	0.901	1.196	1.234	1.021	1.087	0.966	1.018	1.038	1.059	1.039	1.046	1.059	1.059	1.043	1.056	1.047	1.035
A-T796	255.9	257.4	351.098	353.108	117.043	15889	1	1	Tier 2	AN00273001	C03508	2-Amino-3-Oxobutanoic Acid	8.09	49.7				0.27	0.3305	0.3486	0.3312	2.34	0.3807	1.69	1.904	2.162	1.86	2.578	2.223	1.975	1.821	0.3551	2.101	2.227	0.333	2.009	2.599	2.757	2.737	0.3594	1.857	2.006	2.1	1.634	0.3949	1.906	0.3942	1.702	1.463	0.3809	0.3906	2.934	2.602	2.404	1.787	0.3584	0.3892	2.18	2.286	1.373	2.107	1.786	2.09	2.345	2.168	1.46	2.039	1.924	0.3904	2.441	2.321	1.97	2.607	2.207	2.086	2.109	1.804	1.777	1.983	0.3649	0.3882	1.44	0.4091	0.4274	1.661	0.3431	0.3383	2.107	0.355	0.4191	2.61	1.983	0.3931	0.4119	2.298	2.18	1.829	2.255	2.717	0.3864	1.788	2.184	1.942	1.986	1.65	1.789	1.951	1.745	1.958	1.849	1.445	1.674	1.9	1.632	1.95	0.3771	2.1	0.3701
A-T1292	262.6	264.1	373.13	375.139	139.075	3627	1	1	Tier 2	AN00493000	C01929	L-Histidinal	8.87	1.8				0.33	1.622	0.8461	1.707	1.631	1.819	1.63	1.933	0.962	0.8699	1.529	1.325	1.365	0.932	1.1	1.571	1.688	1.047	1.203	1.834	1.36	0.959	1.55	2.11	0.8872	1.211	1.728	1.263	1.399	1.164	1.269	1.305	1.641	0.9482	1.669	1.928	0.9501	0.8457	1.9	1.305	0.916	1.339	1.442	1.783	1.824	0.9257	0.8523	1.625	1.087	1.3	1.559	0.908	0.9967	0.954	1.529	1.92	1.416	0.912	1.57	1.135	0.8924	0.9093	0.8857	0.9423	1.578	0.993	1.211	1.581	1.449	1.696	1.588	1.656	1.191	1.537	0.978	0.9541	0.9999	1.324	0.9829	0.9313	0.9451	0.9712	2.074	0.9374	1.994	1.0237	1.0677	1.671	1.285	1.293	1.342	0.8991	0.9071	1.285	1.717	0.9004	1.348	1.211	1.369	1.513	1.636
A-T1301	262.9	264.4	446.092	448.099	212.032	6558	1	1	Tier 2	AN01455000	C12624	2-Hydroxy-6-ketononatrienedioic acid	3.16	0.7				0.05	0.4233	0.567	0.704	0.4559	0.558	0.64	0.4759	0.556	0.816	0.661	0.784	0.808	0.968	0.695	0.924	0.7	0.452	1.039	0.59	0.95	0.59	1.061	0.835	0.578	1.003	0.584	1.1	1.007	1.359	0.79	1.005	0.509	1.291	0.927	0.435	1.307	0.4461	0.753	0.977	0.949	0.84	1.154	0.99	0.605	1.014	0.89	0.913	0.46	1.068	0.943	0.848	1.368	1.31	1.23	1.124	0.781	0.57	0.761	0.4664	0.798	0.938	0.61	1.41	1.266	0.556	1.244	0.859	1.07	0.68	0.918	0.655	1.446	0.792	0.877	0.814	1.08	0.898	1.163	1.252	1.154	1.106	0.8	1.035	0.908	1.356	0.966	0.932	0.974	1.026	1.281	1.007	0.688	0.91	0.959	0.882	0.729	0.847	1.022	0.826	0.872
A-T1289	263	264.5	307.111	309.118	73.0528	20012	1	1	Tier 2	AN00065000	C01888	Aminoacetone	0.31	2.9				0	1.004	1.262	0.838	1.055	1.024	1.077	1.049	1.07	1.09	0.95	0.948	1.018	1.161	1.219	1.32	0.846	0.77	0.74	1.294	1.164	1.563	1.107	0.991	0.804	1	1.022	1.168	0.942	1.172	0.787	0.955	1.023	0.909	1.305	1.533	1.491	1.07	1.236	1.325	1.208	1.404	1.29	1.195	1.052	1.085	1.187	1.318	1.333	1.026	1.088	1.439	1.306	0.956	1.081	1.082	0.927	0.902	1.045	1.01	1.293	0.852	0.69	0.916	1.041	1.051	0.984	1.087	0.968	0.861	1.072	0.949	1.256	1.23	1.459	1.356	0.919	0.855	0.94	1.49	1.761	1.283	1.123	1.504	1.536	1.154	1.331	0.949	1.26	1.182	1.477	0.979	1.047	1.092	1.1	1.058	1.12	1.074	1.115	1.012	1.07
A-T1768	265.7	267.2	359.105	361.113	125.048	4926	1	1	Tier 2	BM00333000	C18351	4-Aminocatechol	3.32	58.8				0.11	2.071	2.698	1.65	2.292	1.351	1.504	1.47	1.462	1.468	1.734	1.652	1.078	1.348	2.695	0.688	2.075	1.288	0.6522	1.492	1.174	0.6794	1.572	0.989	0.6285	1.065	2.129	1.442	1.313	1.53	1.25	0.957	1.259	0.973	1.09	0.7107	0.888	1.998	1.2	1.654	1.056	0.829	0.807	0.744	1.667	0.6558	1.547	1.803	1.634	0.782	0.935	1.083	1.008	0.848	0.6442	0.7938	1.229	0.736	1.891	1.872	0.964	1.129	1.596	1.128	1.052	0.685	0.735	1.977	0.5901	1.026	0.718	0.704	0.906	2.513	1.592	1.097	0.7084	0.897	0.739	0.988	0.918	0.891	0.945	1.25	0.661	0.778	0.87	0.72	1.983	0.932	0.954	1.39	1.342	1.372	1.261	1.34	1.323	1.193	1.297	1.317	1.375
A-T1701	266.1	267.6	447.103	449.109	426.088	374602	2	2	Tier 2	AN04120000	C05526	S-Glutathionyl-L-cysteine	0.18	49.9				0	2.272	3.47	2.817	0.91	3.788	0.955	4.322	3.85	3.988	2.248	1.729	1.298	3.78	0.97	2.503	4.191	0.988	1.12	1.255	2.123	3.711	2.24	3.853	0.974	1.344	1.659	0.486	2.515	1.78	1.041	1.445	2.217	0.97	2.332	2.915	1.195	3.63	1.06	3.18	0.97	1.101	0.167	0.997	1.237	0.548	3.96	3.886	0.433	0.52	0.45	0.22	0.65	0.89	0.549	6.007	1.964	1.788	1.141	1.168	0.953	1.686	1.24	0.82	1.034	0.817	5.299	1.306	2.263	1.505	1.364	1.57	0.795	0.867	7.267	0.719	6.494	1.164	0.611	6.827	1.317	0.411	1.327	0.971	0.758	2.239	7.414	2.575	1.154	1.733	0.914	0.9	0.945	0.899	0.914	0.981	1.013	0.922	0.92	0.919	0.91
A-T772	274.2	275.8	424.052	426.059	189.994	4913	1	1	Tier 2	BM01157000	C06336	3-Sulfocatechol	1.65	73				0.34	0.809	0.993	0.87	1.01	1.116	1.123	0.6612	0.7051	0.6376	0.966	0.6813	0.6417	1.684	1.331	1.537	0.6412	0.5925	0.6748	0.7046	0.59	0.7029	0.6393	0.6518	0.6502	0.665	0.69	0.915	0.6649	0.7014	0.623	1.21	1.582	1.867	1.942	1.962	2.318	0.6198	0.6377	0.6924	0.6714	0.6611	0.5881	0.831	0.857	0.912	0.6246	0.702	0.794	3.822	3.134	6.487	2.154	1.422	1.544	1.544	2.061	1.803	0.658	0.648	0.6541	1.097	1.006	1.7	1.385	1.243	1.32	1.473	1.718	1.28	0.635	0.676	0.92	0.915	0.722	1.09	0.7328	0.7245	0.7204	1.367	1.207	1.096	0.933	1.109	0.903	0.894	0.7825	0.639	0.6561	0.61	0.6154	0.659	1.298	1.031	1.165	0.866	1.068	0.964	1.256	1.187	1.052
A-T1497	276.4	278	719.219	721.225	485.166	328119	1	1	Tier 2	PR04560000		N-Acetyl-Dihydrofolic Acid	7.79	9.3				0	0.481	0.544	0.487	0.484	0.507	0.501	0.52	0.562	0.534	0.48	0.466	0.481	0.482	0.476	0.491	0.48	0.44	0.407	0.525	0.554	0.587	0.511	0.534	0.455	0.451	0.436	0.39	0.478	0.511	0.43	0.48	0.456	0.484	0.657	0.697	0.66	0.461	0.54	0.464	0.459	0.472	0.432	0.742	0.668	0.73	0.51	0.534	0.504	0.497	0.471	0.502	0.519	0.469	0.471	0.487	0.47	0.433	0.54	0.523	0.541	0.412	0.367	0.419	0.436	0.438	0.4	0.466	0.5	0.416	0.5	0.472	0.519	0.45	0.463	0.415	0.428	0.429	0.431	0.569	0.639	0.569	0.413	0.417	0.406	0.521	0.52	0.438	0.464	0.389	0.453	0.5	0.502	0.513	0.507	0.508	0.512	0.504	0.513	0.501	0.5
A-T1892	279.3	281	691.224	693.23	457.171	15821	1	1	Tier 2	AN04348001	C00143	5,10-Methylenetetrahydrofolic Acid	7.8	58.8				0	0.394	0.535	0.345	0.498	0.441	0.533	0.62	0.623	0.584	0.578	0.451	0.526	0.47	0.437	0.496	0.516	0.503	0.412	0.389	0.516	0.458	0.623	0.593	0.539	0.36	0.319	0.352	0.455	0.476	0.44	0.53	0.5	0.512	0.608	0.63	0.632	0.47	0.491	0.528	0.559	0.454	0.44	0.685	0.653	0.72	0.484	0.539	0.603	0.492	0.42	0.529	0.607	0.612	0.545	0.47	0.493	0.514	0.527	0.466	0.503	0.326	0.375	0.455	0.407	0.44	0.446	0.541	0.534	0.487	0.657	0.537	0.689	0.407	0.42	0.454	0.398	0.353	0.42	0.469	0.571	0.526	0.434	0.479	0.468	0.55	0.514	0.425	0.523	0.408	0.532	0.523	0.527	0.489	0.53	0.562	0.506	0.454	0.512	0.578	0.514
A-T1448	286.9	288.8	321.09	323.098	87.032	31933	1	1	Tier 2	AN00113001	C02218	Dehydroalanine	1.81	6				0	0.9	0.882	0.68	0.702	0.981	0.77	0.876	1.357	0.941	1.333	1.34	1.068	1.119	0.871	0.991	1.018	0.766	1.037	1.286	1.44	1.017	0.84	0.832	0.742	1.099	0.983	0.928	1.02	1.059	1.031	0.944	1.025	0.666	1.49	1.244	1.242	0.978	0.95	1.241	1.029	0.792	0.65	0.92	0.804	1.735	0.959	1.01	0.665	1.046	0.84	0.71	1.207	1.041	0.95	1.164	0.829	0.771	0.805	0.823	0.7	0.972	0.681	0.64	0.855	1.476	1.236	0.919	0.664	0.709	1.231	0.749	1.1	0.993	1.106	0.61	1.243	0.974	1.207	1.139	1.093	1.055	0.91	0.824	1.03	0.957	1.12	0.723	0.983	0.76	0.534	0.761	0.81	0.8	0.792	0.863	0.78	0.795	0.838	0.89	0.844
A-T1307	288.9	290.8	372.137	374.144	276.159	17679	2	2	Tier 2	AN02356000	C04498	p-Coumaroylagmatine	2.07	26.6				0.37	0.5903	0.933	0.987	0.6357	0.963	0.89	0.94	1.096	1.058	0.984	0.6838	1.112	1.004	0.83	0.7144	0.846	0.709	0.6773	1.119	0.7019	1.107	0.6417	1.19	0.6526	0.816	0.867	0.7051	0.6674	0.96	0.86	1.06	0.6801	0.6975	1.245	1.538	0.6989	0.89	0.6401	0.901	0.6738	0.6635	0.886	0.6927	0.6241	0.681	1.015	1.091	0.5889	0.6295	0.848	0.886	1.04	0.7018	1.072	0.996	1.04	0.961	1.143	0.971	0.6565	0.769	0.697	0.6932	0.6362	1.007	0.7632	0.798	0.6127	0.792	1.187	1.054	0.7483	1.067	1.024	0.771	0.809	0.883	0.934	1.407	0.6953	0.7144	0.954	0.759	0.916	1.279	0.7854	0.6704	0.75	0.857	0.862	0.6614	0.983	0.6606	1.076	0.6624	0.6626	0.6643	1.031	1.057	1.113
A-T1519	289.5	291.4	402.098	404.106	168.042	7596	1	1	Tier 2	AN00856003	C05577	3,4-Dihydroxymandelaldehyde	2.25	1.5				0.01	1.047	1.116	0.944	0.533	0.876	0.699	0.601	0.77	0.757	1.033	0.75	1.102	1.29	1.189	1.23	1.248	0.938	0.962	0.55	0.912	0.668	0.677	0.676	0.67	1.25	0.993	1.29	1.322	1.598	0.951	1.161	1.39	1.271	1.193	0.993	1.407	1.008	0.789	1.624	0.774	0.928	1.07	1.425	0.82	1.446	0.8	0.985	0.909	0.95	1.094	1.244	0.79	0.637	0.766	1.159	0.698	0.902	0.777	1.11	1.197	0.891	0.834	1.364	0.551	0.976	0.904	0.841	1.002	1.014	0.993	1.107	1.318	0.678	0.71	0.944	0.633	0.5	0.556	1.193	0.869	1.312	1.17	0.983	1.07	1.408	1.544	1.374	0.4206	0.675	0.786	0.953	0.799	0.84	0.871	0.953	0.737	0.873	1.029	0.945	0.83
A-T958	291.5	293.4	365.116	367.123	131.058	161561	1	1	Tier 2	AN00406013	C05147	3-Hydroxy-L-proline	2.99	68.1				0	0.741	1.004	0.945	1.514	1.012	0.981	1.054	1.105	0.919	1.265	1.198	1.343	1.111	0.814	1.436	0.86	0.556	0.834	1.606	1.771	1.96	1.427	0.953	1.301	1.283	1.1	1.163	1.15	0.887	0.923	1.018	1.15	0.974	1.542	1.431	1.229	1.11	0.87	1.201	1.551	1.51	1.073	1.173	1.184	1.778	1.37	1.474	1.136	1.443	1.391	1.834	1.404	1.549	1.449	1.217	1.247	1.409	1.225	0.925	1.131	1.197	0.85	1.087	1.378	1.172	0.842	1.096	1.035	1.234	1.575	1.215	1.616	2.16	1.107	1.7	0.594	1.57	1.599	0.974	2.165	2.959	1.742	1.744	2.493	1.456	0.96	1.037	1.448	1.39	1.54	1.287	1.303	1.322	1.299	1.257	1.221	1.336	1.337	1.318	1.318
A-T2045	295.2	297.1	415.144	417.151	362.173	4316	2	2	Tier 2	BP03541000	C18167	Secoisolariciresinol	0.99	60.6				0.43	0.6561	0.6918	0.6574	0.7066	0.7555	0.7242	1.49	1.27	1.239	1.156	0.701	1.213	0.7621	0.7048	1.835	0.735	0.661	1.002	0.786	1.317	1.055	1.902	2.056	1.987	1.054	0.628	0.783	1.424	1.487	0.976	1.029	1.095	0.7753	0.829	0.8203	0.7768	0.6915	0.7114	0.955	1.304	0.7375	0.6561	0.7699	0.6937	0.948	1.38	1.033	1.313	0.6997	0.7994	0.775	0.995	0.995	0.7435	2.076	0.7806	1.278	0.7341	0.807	0.7297	0.804	0.7242	0.7705	1.147	0.8119	1.542	2.49	1.091	1.678	1.157	0.7046	1.232	0.7259	1.039	0.7802	0.8176	0.8083	0.8036	0.7615	0.809	0.7941	0.7669	1.803	1.378	0.837	1.662	1.549	0.732	0.6805	0.6866	1.175	0.977	1.007	0.7415	0.953	1.446	1.333	1.065	0.875	0.984
A-T1846	296.6	298.5	446.088	448.095	212.032	5843	1	1	Tier 2	BM01455001	C18338	5-Carboxyvanillic Acid	5.72	36.4				0	0.889	0.949	1.418	0.924	0.894	1.153	1.142	1.144	1.017	0.983	0.876	0.967	1.367	1.194	1.141	1.027	1.131	1.053	0.985	0.84	1.172	1.479	1.274	0.872	1.243	0.892	1.272	1.016	1.307	0.745	1.183	1.374	2.221	0.78	0.797	0.8	0.842	0.688	0.976	0.859	1.177	0.538	0.853	0.76	0.89	0.95	0.767	0.707	0.985	1.163	1.782	1.157	0.976	1.11	0.91	1.163	0.947	0.979	0.947	1.104	1.23	0.82	1.183	0.929	0.86	0.749	1.154	1.111	1.117	0.714	0.87	1.241	1.12	1.281	2.08	0.98	0.681	0.899	0.971	1.071	0.793	1.08	1.29	1.141	1.299	1.007	1.307	1.216	1.139	1.682	1.01	0.921	1.1	1.03	1.152	1.141	1.146	0.992	0.999	1.31
A-T1506	298.6	300.5	742.258	746.271	275.148	3939	1	2	Tier 2	AN02339000	HMDB0003869	Epsilon-(Gamma-Glutamyl)-Lysine	0.57	10.5				0.2	1.253	0.694	1.316	0.866	1.11	0.7941	0.8088	1.071	0.967	1.171	1.095	1.208	1.139	0.7729	0.936	1.27	0.7249	1.003	0.844	0.982	0.942	0.7821	1.238	1.025	1.036	1.513	0.8594	1.159	0.974	1.331	0.922	1.492	0.8502	0.8968	0.924	0.924	1.396	1.38	0.865	1.14	0.8087	0.916	1.339	0.926	0.835	0.942	0.956	0.834	0.845	0.989	1.19	0.995	1.485	2.187	1.0046	0.856	1.02	0.98	0.8	0.8002	1.062	1.17	1.149	1.534	1.508	1.249	0.7542	1.336	0.7363	1.24	0.842	0.884	0.948	0.863	0.8555	0.8965	1.588	1.25	1.049	0.8474	1.243	1.287	0.8404	1.011	0.985	1.076	1.094	0.8027	1.096	0.7529	0.918	1.003	0.928	0.791	1.112	0.977	0.835	0.968	0.928	0.866
A-T1513	298.6	300.5	373.135	375.138	139.075	6346	1	1	Tier 2	AN00493001	C01279	4-Amino-5-Hydroxymethyl-2-Methylpyrimidine	4.34	9.7				0	0.883	1.097	1.941	1.434	1.613	1.044	0.98	1.141	1.209	1.487	1.429	1.435	1.691	1.306	1.283	1.486	0.978	1.168	1.525	1.14	1.38	0.77	1.404	1.208	1.24	2.015	1.171	1.309	1.39	1.2	1.37	1.489	1.358	1.461	1.26	1.17	1.272	1.537	1.174	1.334	1.196	1.292	1.873	1.187	0.97	1.15	1.165	0.769	1.139	1.318	0.95	1.257	1.708	1.938	1.328	1.5	1.126	1.277	1.216	0.986	1.582	1.316	1.562	1.745	1.357	1.407	0.982	1.62	1.066	1.297	1.453	1.191	1.386	1.292	0.861	1.017	1.905	1.358	1.58	1.267	1.518	1.544	0.857	0.951	1.579	1.278	1.603	1.077	1.077	1.443	1.268	1.429	1.177	1.22	1.203	1.101	1.101	1.078	1.345	1.187
A-T1873	302.3	304.2	364.085	366.092	260.047	15840	2	2	Tier 2	PR02102001		3-Hydroxykynurenamine O-sulfate	8.5	34				0.4	0.4069	0.429	1.358	1.112	1.25	0.4491	0.4575	1.098	0.4411	0.865	0.4714	0.444	0.4726	0.4371	1.066	1.3	1.673	0.4669	0.4875	0.4838	0.4863	1.16	0.4509	0.892	0.4561	0.4365	0.4861	1.204	0.4853	1.187	1.19	1.196	0.4808	0.729	0.5087	0.67	0.4289	0.4412	0.953	0.853	1.359	1.184	0.4775	1.049	0.4694	0.97	0.926	0.759	0.998	1.6	1.062	0.5054	1.141	0.941	1.149	1.11	1.25	0.4553	0.4484	0.4525	0.4611	0.4491	1.254	0.4386	1.07	0.763	1.31	0.4224	1.166	0.837	0.859	0.5158	0.4502	0.645	0.4838	1.244	1.053	0.898	0.905	0.671	0.544	0.4756	1.18	1.151	0.5191	0.67	1.241	1.042	0.422	0.844	1.142	1.005	1.101	0.4599	0.4566	0.96	1.058	1.058	1.1	1.078
A-T1637	305	306.9	364.624	366.632	261.132	3973	2	2	Tier 2	AN02121000	HMDB0002248	Gamma-glutamyl-ornithine	0.69	2.8				0.07	1.199	1.347	0.973	1.521	0.828	1.094	2.193	2.601	1.616	0.885	1.192	0.7846	1.294	1.06	1.11	1.164	1.007	1.168	0.97	1.305	0.8594	2.187	2.031	1.892	0.737	1.186	0.834	1.164	1.103	0.7617	1.453	1.1	0.926	1.571	1.815	1.421	1.087	1.241	1.98	0.916	1.282	1.091	1.6	1.9	1.62	1.48	1.63	1.332	0.898	1.035	1.125	1.524	1.531	1.228	1.666	1.457	1.133	0.803	0.984	1.061	1.2	0.7937	1.565	0.933	1.169	1.204	0.7538	1.161	1.651	1.8	2.1	2.21	1.65	1.13	1.253	0.896	1.085	0.91	1.138	0.999	1.02	1.421	1.67	1.233	1.143	1.27	1.135	0.964	1.401	1.256	0.998	1.326	1.36	1.235	1.566	1.225	1.405	1.469	1.435	1.163
A-T1861	307.5	309.4	727.162	731.174	260.047	6468	1	2	Tier 2	PR02102000		3-Hydroxykynurenamine O-sulfate	6.71	26.7				0.28	0.857	1.057	1.25	0.4758	0.76	0.4876	1.235	1.019	1.397	0.536	0.5118	0.4821	0.979	1.035	1.131	1.162	1.239	0.5069	0.762	0.5253	0.7	0.978	1.056	0.4885	0.965	0.794	1.153	0.854	0.703	0.468	1.282	1.003	2.596	0.5507	0.5524	0.5231	1.08	0.902	0.773	0.5043	1.249	0.779	1.286	0.4671	0.731	0.66	0.886	0.4407	0.711	0.91	1.05	1.39	0.5253	1.141	1.27	0.838	1.09	0.642	0.4868	0.4914	1.157	0.4876	0.5188	1.183	0.5467	0.5712	0.707	0.87	0.615	0.5354	0.48	1.03	1.021	0.644	1.045	1.039	0.5443	0.5411	0.5128	0.854	0.5347	1.067	1.201	0.915	0.5636	0.5878	1.32	0.826	1.154	1.11	0.806	0.682	1.002	0.828	0.653	0.74	0.873	0.889	0.811	0.851
A-T2202	308.8	310.7	400.084	402.092	166.027	55631	1	1	Tier 2	BM00818005	C03590	4-Hydroxyphenylglyoxylic Acid	1.81	68.5				0	0.985	1.156	0.685	0.96	0.822	0.91	0.866	0.994	0.785	0.961	0.969	0.738	0.839	1.017	0.762	1.06	1.092	1.046	0.853	0.95	0.738	0.902	0.828	0.82	0.823	0.74	0.724	0.779	0.936	0.89	0.771	0.829	0.666	1.32	1.022	1.097	1.044	1.29	1.073	1.048	0.903	1.083	1.031	1.057	1.108	0.899	0.924	1.147	0.923	0.686	0.74	0.97	0.758	0.778	0.984	0.94	0.843	0.945	1.039	0.923	0.773	0.612	0.706	0.803	1.057	0.934	0.976	0.801	0.793	1.143	0.849	0.956	0.86	0.94	0.88	0.843	0.834	0.936	0.974	1.14	0.95	0.733	0.921	0.799	1.079	1.079	0.704	0.8	0.69	0.811	1.008	0.98	1.089	1.003	0.99	0.942	1	1.023	1.005	0.943
A-T1790	311.9	313.8	471.12	473.127	237.064	13750	1	1	Tier 2	PR01789001		N-Acetyl-2-Carboxy-2,3-dihydro-5,6-dihydroxyindole	4.98	14.8				0.02	0.453	0.302	0.448	0.412	0.442	0.411	1.534	1.48	1.494	2.513	2.551	2.879	0.307	0.293	0.381	0.649	0.422	0.506	0.565	0.589	0.674	0.553	0.984	0.805	0.37	0.455	0.37	1.223	0.706	1.066	0.835	1.012	0.907	1.629	1.77	1.113	1.547	1.756	1.448	1.482	1.016	1.2	0.431	0.357	0.243	0.542	0.82	0.37	0.234	0.33	0.2488	1.339	1.701	2.374	0.598	0.821	0.587	1.27	0.88	0.635	0.58	0.553	0.462	0.902	1.276	1.019	0.252	0.501	0.249	0.39	0.32	0.292	1.055	1.298	0.978	1.066	1.517	1.1	0.784	0.538	0.691	0.796	0.383	0.541	0.86	0.82	0.586	1.408	1.955	1.354	1.03	1.023	0.995	0.94	0.899	0.991	0.98	1.031	1.091	1.122
A-T2233	315.2	317.1	358.072	360.079	124.016	17368	1	1	Tier 2	BM00322000	C07103	2-Hydroxy-1,4-Benzoquinone	7.79	65.9				0	1.064	1.197	1.427	0.793	0.95	1.018	1.115	1.175	1.394	0.971	0.953	0.963	1.012	0.914	1.02	1.16	1.25	1.195	0.719	0.737	0.898	1.339	1.152	1.27	1.253	1.077	1.134	1.114	1	0.74	1.287	1.232	1.717	0.63	0.609	0.56	0.876	1.334	1.052	1.095	1.291	2.939	1.797	0.947	0.956	0.94	0.87	1.253	1.093	1.388	1.433	1.38	1.148	1.23	1.115	0.994	1.34	0.814	0.74	1.249	1.292	1.304	1.04	1.316	1.198	0.899	0.827	1.078	1.025	0.755	0.766	1.03	1.136	0.978	1.315	1.117	0.83	0.839	0.998	1.001	1.036	1.324	1.25	1.253	1.184	0.927	1.575	0.957	1.181	1.15	0.971	0.894	0.98	0.924	1.003	0.941	1.001	1.072	1.065	0.948
A-T1745	316.9	318.7	364.625	366.631	261.132	63973	2	2	Tier 2	AN02121001	HMDB0004985	N6-Beta-Aspartyllysine	0.14	5.1				0	0.836	0.627	0.845	0.67	0.807	0.629	0.932	0.952	1.123	1.04	1.02	1.372	0.888	0.677	1.371	1.107	0.714	0.943	1.039	0.952	1.388	0.823	1.119	1.098	1.197	0.958	0.948	1.199	0.926	0.941	1.534	1.357	1.048	1.162	1.141	0.826	1.244	1.396	0.913	0.946	0.86	1.032	1.633	1.134	0.91	0.984	1.001	0.692	1.205	1.48	0.951	1.007	1.27	1.444	1.369	1.18	1.289	0.899	0.769	0.829	1.003	0.993	0.912	1.215	1.252	1.036	0.899	1.072	1.157	1.042	1.041	0.87	1.051	0.988	0.907	0.91	1.131	0.954	1.183	0.931	1.23	1.805	1.232	1.524	1.16	1.242	1.279	1.015	1.335	0.917	1.023	1.08	1.039	0.955	1.026	1.006	1.01	1.03	1.009	1.055
A-T2248	317.9	319.7	372.124	374.135	138.068	4774	1	1	Tier 2	AN00481000	C06044	4-Hydroxyphenylethanol	9.05	65.3				0.31	1.1249	1.1862	2.351	1.2116	1.2955	1.2417	2.05	1.3487	1.2196	2.448	2.166	1.2276	1.94	2.447	1.319	1.166	1.1335	1.2908	1.52	1.653	2.022	1.982	1.2468	1.76	1.729	1.563	1.681	2.842	1.3417	1.744	1.12	1.722	1.3294	1.17	2.432	2.406	3.003	2.07	1.3245	3.712	1.873	1.125	1.912	1.672	2.187	1.6	1.69	1.417	1.873	2.016	1.43	2.323	3.481	3.234	1.5709	1.959	1.2786	2.185	1.2396	1.248	2.408	2.32	1.3211	2.747	1.3922	2.4	1.1793	2.214	1.1514	2.905	2.565	2.503	1.13	1.731	1.3377	2.164	2.551	2.171	1.3058	1.494	1.3616	2.34	1.3142	2.06	1.4352	1.4969	1.509	1.2551	1.795	1.848	2.38	1.2717	2.099	1.987	1.2624	1.656	1.37	1.575	2.323	2.4
A-T1610	318.6	320.4	415.093	417.1	181.037	3990	1	1	Tier 2	AN01032000	C06050	2-Methyl-3-Hydroxy-5-Formylpyridine-4-Carboxylic Acid	3.5	15.8				0.36	0.7143	0.7532	0.7158	0.7693	1.069	0.929	1.498	1.264	1.407	0.932	1.125	1.495	1.576	0.7674	1.376	1.419	1.114	0.8196	1.203	1.137	0.8537	0.759	1.442	0.93	1.046	0.7663	0.8533	1.867	1.021	1.077	0.901	1.04	0.774	1.178	1.073	0.843	1.37	1.355	0.841	1.177	0.98	1.068	1.221	1.366	0.8241	1.25	1.172	0.7126	0.7618	0.918	0.8437	0.8873	0.949	0.8095	1.437	1.04	0.8118	1.734	1.28	1.137	1.035	0.7885	0.8388	0.966	0.884	0.9235	0.7488	0.822	0.7311	0.872	0.7671	0.9056	0.7903	0.8707	0.8494	0.884	0.95	0.8749	1.15	0.8414	0.81	1.02	0.8344	0.7243	1.16	1.15	1.067	0.797	0.7409	0.7475	1.114	1.007	0.925	0.8073	1.255	0.955	0.998	0.87	1.089	0.93
A-T1905	324	325.8	385.119	387.126	151.063	23145	1	1	Tier 2	BM00638000	C04350	(E)-4-Hydroxyphenylacetaldehyde Oxime	7.16	15.1				0.02	0.59	0.8	0.739	1.159	1.088	0.988	0.671	0.69	0.688	0.598	0.573	0.6	0.803	0.695	0.786	0.336	0.417	0.41	0.624	0.777	0.75	0.846	0.877	0.788	0.453	0.465	0.526	0.866	1.138	0.801	1.245	1.37	1.733	0.228	0.25	0.23	0.635	0.639	0.7	1.053	1.166	1.114	0.552	0.496	0.614	0.823	0.925	0.821	0.691	0.7	1.129	0.85	0.72	0.75	0.93	1.163	1.08	0.75	0.63	0.75	0.695	0.543	0.65	2.12	2.138	2.122	0.822	1.247	0.983	0.66	0.667	0.792	0.1935	0.2131	6.906	0.492	0.593	0.711	0.575	0.6	0.65	0.718	0.68	0.796	0.93	0.868	0.824	0.82	0.785	1	1.049	1	1.111	1.123	1.008	1.028	0.99	1.034	1.11	0.99
A-T1787	327.1	328.9	457.14	459.147	223.084	4117	1	1	Tier 2	AN01623001	HMDB0000866	N-Acetyl-Tyrosine	6.44	0.5				0.44	0.6928	0.7305	0.6942	0.7461	0.7978	0.7647	1.863	1.655	1.848	2.423	2.608	2.706	0.8047	0.7442	0.8384	0.7553	0.698	0.7949	0.83	0.908	0.885	0.767	0.849	0.938	0.7766	0.7432	0.8276	1.08	0.8262	1.27	0.787	0.93	0.992	1.881	1.661	1.446	2.403	1.7	1.857	1.577	1.263	0.885	0.8129	0.7325	0.723	0.7358	0.8172	0.6912	0.7388	0.8441	0.8183	1.482	1.794	1.969	0.9674	0.8243	0.7874	1.691	1.245	1.2	0.7851	0.7647	0.8136	0.878	0.898	0.8957	0.7262	0.7192	0.7091	0.8395	0.744	0.8783	1.452	1.204	0.831	1.055	1.165	1.206	0.8041	0.64	0.8385	0.646	0.8093	0.7025	0.935	0.9218	0.7868	1.473	1.418	1.848	1.246	0.845	1.07	0.79	1.054	1.266	0.888	0.923	1.145	1.113
A-T1563	327.6	329.4	437.094	439.1	203.034	5686	1	1	Tier 2	AN01344000	C03657	1,4-Dihydroxy-2-naphthoic acid	0.38	31				0	0.964	0.987	0.959	0.967	0.826	0.885	0.888	0.833	1.022	1.003	1.134	1.25	0.783	0.722	1.12	1.493	1.231	1.167	1.127	1.007	1.178	0.815	1.32	1.035	0.858	0.873	0.672	0.95	0.809	0.78	0.995	0.85	0.644	1.033	1.227	0.834	1.135	1.303	1.004	0.989	1.026	1.013	1.265	1.122	0.756	1.119	1.289	0.841	0.891	0.98	0.591	0.776	0.963	0.975	0.969	0.766	0.971	1.419	1.15	0.942	0.854	0.89	0.842	0.924	0.987	0.7	0.757	0.894	1.001	0.927	1.047	0.85	1.026	0.848	0.675	0.765	0.949	0.902	1.105	1.126	1.024	0.951	0.745	0.802	1.071	0.944	1.01	0.982	0.765	0.791	0.855	0.95	0.89	1.1	0.954	0.837	0.975	0.89	0.971	0.92
A-T1926	327.9	329.7	387.099	389.106	153.043	68072	1	1	Tier 2	BM00657000	C16235	O-Hydroxylaminobenzoic Acid	3.78	14				0	2.021	1.341	0.944	2.05	1.176	1.45	0.984	0.982	0.81	0.835	1.059	0.716	0.995	1.622	0.353	0.966	1.2	0.832	1.229	0.935	0.462	0.724	0.597	0.596	0.557	1.25	0.99	0.716	0.798	1.671	0.649	0.628	0.328	0.699	0.461	0.682	1.157	0.828	0.658	1.008	0.612	0.828	0.435	1.616	0.838	0.81	0.809	0.879	0.82	0.895	0.441	0.5	0.34	0.244	0.522	0.69	0.533	1.009	2.1	0.72	0.788	1.059	0.673	0.445	0.37	0.57	1.076	0.508	1.063	0.51	1.036	0.28	1.127	0.829	0.576	0.741	0.551	0.661	0.589	0.418	0.374	0.439	0.683	0.323	0.393	0.507	0.376	0.971	0.599	0.517	0.83	0.831	0.91	0.978	0.881	0.984	0.905	0.917	0.927	0.95
A-T1355	329.3	331.2	443.125	445.131	209.069	29350	1	1	Tier 2	AN01417001	C05596	P-Hydroxyphenylacetylglycine	5.15	60.4				0	0.705	1.211	0.785	0.836	1.034	0.903	1.334	1.424	1.383	1.141	1.286	1.173	1.226	0.983	1.009	1.448	1.1	0.82	1.236	1.258	1.663	1.01	1.245	1.17	1.098	1.018	0.401	1.053	0.96	0.8	0.936	0.72	0.416	1.414	1.439	1.014	1.203	1.149	0.75	1.144	1.019	0.8	1.728	1.581	1.165	1.482	1.613	0.936	0.97	0.627	0.271	0.753	1.041	0.506	0.933	0.76	0.555	1.523	1.397	1.233	0.745	0.427	0.3	0.522	0.433	0.15	0.762	0.822	0.548	0.658	0.573	0.583	0.814	0.63	0.211	0.835	0.674	0.526	0.981	1.134	0.802	0.516	0.555	0.341	1.067	0.854	0.703	0.687	0.653	0.713	1.051	1.015	0.912	1.087	1.029	0.973	1.047	0.953	0.93	1.022
A-T1263	331.2	333.1	387.134	389.141	153.079	42690	1	1	Tier 2	AN00662000	C04227	Octopamine	7.89	73.4				0	1.052	0.637	0.882	1.102	0.927	0.629	1.293	1.073	1.33	1.159	1.265	1.71	0.865	0.62	1.34	1.649	0.853	1.174	1.264	1.043	1.45	0.869	1.688	1.566	0.883	1.033	0.45	1.145	0.68	0.98	1.153	0.936	0.567	1.225	1.461	0.747	1.297	1.706	0.84	1.187	0.87	1.088	1.434	1.4	0.625	1.268	1.621	0.84	0.977	1.217	0.473	0.701	1.085	1.21	1.054	1.393	1.276	1.441	1.3	0.806	1.03	1.228	0.648	1.021	0.96	0.791	0.66	0.995	1.101	1.085	1.397	0.641	1.166	0.97	0.594	0.817	1.14	0.891	0.952	0.757	1.293	1.172	0.708	1.062	1.088	1.197	1.221	0.792	1.114	0.798	1.056	1.012	1.05	1.051	1.062	0.957	1.115	1.001	1.027	0.931
A-T1805	333.8	335.7	416.116	418.123	182.058	6055	1	1	Tier 2	AN01052013	C04044	3-(2,3-Dihydroxyphenyl)propanoic acid	1.6	5.3				0.44	1.144	1.477	1.495	2.763	3.031	2.61	0.5242	0.559	0.5055	0.5632	0.5401	0.5088	0.5416	0.589	0.5643	0.5083	0.4698	0.535	0.5586	0.5544	0.5573	0.5069	0.5167	0.5155	0.5226	0.602	0.709	0.5271	0.5561	0.4939	0.726	0.783	0.889	1.541	1.668	1.739	0.718	0.644	0.71	0.5323	0.5241	0.4663	0.5471	0.493	0.5379	0.4952	0.55	0.619	0.4972	0.5681	0.5507	0.846	0.79	0.902	0.6511	0.763	0.788	0.863	0.67	0.65	0.5284	0.5147	0.5475	2.16	2.209	2.074	3.302	4.835	3.667	2.203	2.054	2.662	0.5158	0.5683	0.547	0.581	0.5744	0.5711	3.461	3.465	3.401	0.883	0.74	0.887	1.032	0.939	0.729	0.5202	0.4836	0.4879	1.252	1.005	1.088	1.187	0.991	1.158	0.975	1.012	1.069	1.048
A-T1983	345.7	346.9	416.116	418.123	182.058	35510	1	1	Tier 2	AN01052010	C05583	3-Methoxy-4-hydroxyphenylglycolaldehyde	1.45	1				0	0.899	1.012	1.138	1.3	1.105	1.14	0.875	0.923	0.906	0.62	0.598	0.602	0.846	0.824	0.865	0.793	0.729	0.797	0.84	0.836	0.978	1.184	1.32	1.11	0.78	0.912	0.756	0.827	0.78	0.769	0.773	0.802	0.815	1.29	1.633	1.408	0.736	0.914	0.931	1.099	1.171	0.975	1.02	1.175	1.012	1.258	1.274	0.99	0.919	0.871	0.977	0.763	0.77	0.843	1.018	1.067	1.096	1.179	1.027	0.966	0.691	0.7	0.854	0.926	0.917	0.938	1.204	1.425	1.477	1.123	1.235	1.26	1.17	0.979	1.058	0.917	0.936	1.101	1.16	1.168	1.392	1.314	1.268	1.51	0.89	0.866	0.928	1.124	1.238	1.315	1.112	1.17	1.012	1.161	1.003	1.114	0.906	1.003	1.017	1.073
A-T1743	351.1	352.1	402.1	404.107	168.042	325767	1	1	Tier 2	BM00856001	C03198	(S)-4-Hydroxymandelic Acid	0.78	29.8				0	0.942	1.192	0.724	1.175	0.901	1.19	1.079	1.111	1.21	1.219	1.096	1.181	0.999	1.044	1.08	1.367	1.373	1.061	1.019	1.09	0.932	1.383	1.14	1	1.128	0.851	0.819	1.026	1.16	0.754	1.002	0.807	0.928	1.401	1.397	1.21	1.3	1.414	1.426	1.242	1.421	1.25	1.394	1.346	1.373	1.31	1.276	1.59	0.983	0.851	0.969	1.16	1.036	0.95	1.07	1.136	0.935	1.481	1.156	1.31	0.77	0.703	0.875	0.917	0.84	0.81	1.27	0.811	0.868	1.12	0.936	1.244	1.02	1.003	0.94	0.967	0.96	0.949	1.3	1.559	1.17	0.974	1.13	1.098	1.287	1.17	1.061	1.116	0.903	1.096	1.044	1.055	1.025	1.063	1.11	1.044	1.095	1.12	1.109	1.025
A-T1996	353.2	354.4	414.102	416.11	180.042	4542	1	1	Tier 2	AN01019002	C05350	2-Hydroxy-3-(4-Hydroxyphenyl)Propenoic Acid	4.74	4.3				0.07	1.039	1.136	1.04	0.832	0.979	1.07	0.7083	0.928	0.806	0.971	0.936	0.897	0.83	1.219	1.004	0.912	1.209	0.965	0.794	1.185	0.698	0.94	0.887	0.98	0.854	0.6759	1.322	0.95	0.9	1.09	0.991	0.913	1.727	1.236	0.78	1.35	1.131	0.83	1.04	0.806	1.047	0.889	0.866	1.078	1.06	0.6692	0.926	1.123	1.053	0.995	1.505	1.207	1.014	1.168	0.8797	1.17	0.869	0.7049	1.112	1.275	0.862	1.074	1.37	1.027	1.235	0.923	1.35	1.151	0.866	1.015	0.971	1.532	1.193	0.7679	1.33	1.078	0.813	1.171	0.7312	1.188	0.841	1.033	1.34	1.036	1.148	1.07	0.794	1.155	0.97	1.397	1.329	0.969	1.012	1.146	1.059	1.007	1.021	1.195	1.158	1.07
A-T2161	357.6	359.2	348.09	350.097	114.032	60962	1	1	Tier 2	AN00252002	C00596	2-Hydroxy-2,4-Pentadienoic Acid	0.66	14				0	1.235	1.541	1.276	1.28	1.372	1.86	0.786	0.936	0.837	0.891	1.251	1.015	0.987	2.064	0.652	0.73	1.264	1.11	1.567	1.835	0.809	0.395	0.51	0.914	0.944	1.706	1.659	0.791	1.051	1.525	1.003	0.745	0.713	0.831	0.669	1.453	1.208	0.579	0.606	0.928	0.944	0.936	0.526	1.24	1.211	0.593	0.474	1.729	1.267	0.875	0.671	0.773	0.498	0.401	0.6	0.885	0.923	0.659	1.054	1.125	0.984	1.353	1.308	0.525	0.584	0.962	1.381	0.8	0.96	0.722	0.975	0.352	0.348	0.466	0.865	1.215	0.98	0.875	0.522	0.534	0.384	0.471	0.927	0.56	0.419	0.723	0.533	0.925	0.897	0.72	1.074	1.204	1.142	1.124	1.091	1.095	1.087	1.128	1.091	1.186
A-T1837	369.5	371.6	357.124	359.131	246.133	3940	2	2	Tier 2	AN01908000	C04137	D-Octopine	2.94	37				0.11	1.122	1.223	0.858	0.911	1.233	1.118	1.071	1.166	1.024	0.8655	1.368	1.401	0.992	1.081	1.181	1.073	0.7219	1.015	1.287	1.153	1.137	1.66	1.164	1.119	1.179	1	1.125	1.312	1.123	1.111	0.909	1.031	0.8467	1.365	1.355	1.401	1.314	1.484	1.843	1.026	0.956	1.141	1.26	1.317	0.8266	1.08	1.239	1.328	1.132	1.165	0.8463	1.588	1.271	1.195	1.558	0.923	0.99	1.346	1.272	0.7969	1.3	1.009	1.452	1.266	1.436	1.195	0.7511	0.86	0.866	0.8683	0.994	1.497	1.101	1.436	1.112	1.3	1.049	1.416	0.8316	1.321	1.143	1.078	1.333	0.7265	1.414	1.119	0.867	1.149	0.92	1.182	0.8028	1.284	1.249	1.292	1.255	1.271	1.17	1.091	1.182	1.294
A-T2227	384.1	386	395.109	397.116	161.048	25418	1	1	Tier 2	AN00751004	C05637	4,8-Dihydroxyquinoline	6.64	4				0	0.642	0.971	0.625	0.959	0.839	1.06	0.872	1.3	0.85	1.059	0.68	0.77	0.688	0.854	0.6	0.944	0.95	0.628	0.7	0.899	0.573	0.967	0.747	0.56	0.6	0.532	0.715	1.127	1.03	0.608	0.675	0.48	0.701	0.844	0.649	0.824	0.933	2.045	1.264	0.681	0.835	1.308	0.744	0.626	0.741	1.241	0.971	1.619	0.513	0.57	0.565	0.849	0.54	0.448	0.69	0.505	0.394	0.521	0.529	0.794	0.556	0.553	0.533	0.514	0.562	0.577	0.816	0.59	0.526	0.8	0.508	0.495	0.58	0.585	0.613	0.668	0.61	0.74	0.646	0.733	0.496	0.472	0.678	0.57	0.599	0.654	0.62	0.784	0.692	0.609	1.043	1.03	0.985	1.149	1.028	1.03	1.04	1.089	0.98	0.97
A-T2488	414.4	416.6	367.104	369.11	266.09	16216	2	2	Tier 2	PR02197000		N2'-Acetyl-5'-Hydroxykynurenine	0.74	13.7				0	1.108	1.195	1.134	0.68	1.249	0.962	0.687	0.737	0.688	1.058	0.936	0.851	1.169	1.057	0.83	0.683	1.008	1.002	0.73	1.033	1.049	0.475	0.602	0.779	0.98	0.863	1.362	0.779	1.027	1.49	0.902	1.065	1.156	0.977	0.816	1.454	0.763	0.98	0.948	0.732	0.866	1.071	0.83	0.693	1.032	0.53	0.473	0.84	1.434	0.845	1.144	0.638	0.794	0.772	0.947	1.224	1.225	0.661	0.775	0.964	1.028	1.542	1.246	0.67	0.885	1.083	1.025	1.013	0.882	1.34	0.913	0.79	0.639	0.546	1.244	1.056	1.287	1.361	0.515	1.004	0.566	0.546	1.028	0.709	0.68	0.862	0.87	1.21	0.983	0.785	1.142	1.119	1.031	1.119	1.108	1.046	1.101	1.083	1.178	1.01
A-T2314	421.1	423.4	409.124	411.131	175.063	5604	1	1	Tier 2	AN00956002	C05634	5-Hydroxyindoleacetaldehyde	6.09	26.4				0	1.103	1.174	1.601	1.3	1.067	1.25	1.208	1.593	0.805	1.685	1.031	1.033	1.039	1.025	0.658	1.097	1.04	0.885	1.019	1.132	0.989	1.358	1.06	0.78	0.815	0.877	1.135	1.217	1.07	0.94	0.95	0.982	1.016	1.061	0.793	1.216	1.367	0.991	1.508	1.213	1	0.781	1.067	0.984	1.076	1.365	1.179	1.11	0.76	1.03	1.262	0.979	0.824	1.101	0.903	0.89	1.068	0.755	0.534	1.185	1.078	0.955	1.04	1.408	0.667	1.29	1.102	1.031	0.813	1.234	1.457	0.946	1.392	1.72	1.48	0.86	0.763	0.98	1.301	1.264	1.046	1.189	1.114	0.91	0.993	1.269	1.197	1.16	1.165	1.113	1.779	1.03	1.166	1.49	1.131	1.485	1.294	1.297	1.498	1.53
A-T2541	427.1	429.4	307.111	309.118	146.106	3718	2	2	Tier 2	BM00578002	C20277	(2R,3R)-3-Methylornithine	1.14	10.1				0.29	1.17	1.01	1.148	1.209	1.22	0.8412	1.288	1.119	1.607	0.9206	1.291	1.56	1.032	0.8187	1.405	1.184	1.075	1.069	1.252	1.485	1.685	0.982	1.52	1.509	0.901	1.39	0.9104	1.206	0.9089	0.888	0.89	0.8781	0.9006	1.136	1.609	0.9024	1.605	0.8264	0.8972	0.87	0.8567	0.947	1.516	1.51	0.8792	0.8095	1.236	0.7603	0.914	1.341	0.9002	0.9467	0.9061	1.492	1.164	1.1	1.348	1.374	1.631	0.8476	1.147	1.191	0.895	1.397	1.3	0.9853	0.7989	0.7911	1.227	1.17	1.428	0.9661	1.192	1.35	0.932	1.15	1.322	1.31	1.23	0.8977	1.391	1.37	1.114	1.242	0.9722	1.181	1.093	0.8503	1.067	0.7975	1.027	0.8615	1.136	1.497	1.135	1.242	1.176	1.434	1.05	1.097
A-T2224	427.4	429.7	413.153	415.159	179.095	8763	1	1	Tier 2	AN01013000		N-Acetyl-Tyramine	0.26	47.3				0.04	0.434	1.594	1.208	0.4517	1.141	0.947	0.975	0.662	0.88	0.789	0.867	0.98	0.869	0.468	1.173	0.764	0.96	0.875	0.924	0.505	0.97	1.183	0.739	0.862	0.919	0.4499	1.329	1.33	1.468	0.503	1.048	1.054	1.122	0.902	0.656	1.488	0.772	1.218	1.379	1.105	1.417	0.995	1.82	0.681	1.351	0.792	0.72	0.4184	1.095	1.165	1.567	1.903	1.344	1.926	2.4	1.021	1.188	0.726	0.4621	1.248	1.572	0.787	1.405	0.81	1.551	2.134	1.062	1.207	1.235	1.292	1.199	2.185	1.203	1.667	1.58	2.119	1.397	1.216	1.885	1.766	1.292	1.533	1.669	1.768	1.19	2.205	1.386	1.67	1.945	2.036	0.895	0.968	1.011	1.132	0.962	1.121	1.061	0.969	1.01	0.98
A-T2155	443	445.2	443.161	445.168	209.105	7676	1	1	Tier 2	PR01420000		N-Acetyl-3-Methoxytyramine	5.47	72.3				0	0.779	0.983	0.574	0.862	0.831	1.077	1.129	1.123	0.992	1.47	1.35	1.157	1.272	0.8	1.008	0.766	0.903	0.75	1.246	1.536	1.41	1.142	0.891	0.745	0.973	0.695	0.541	0.894	0.988	0.808	0.81	0.777	0.491	1.28	1.45	1.317	1.53	1.393	1.38	1.075	1.238	0.902	1.189	0.908	1.027	0.959	0.988	0.871	1.047	0.89	0.596	1.024	0.966	0.701	1.18	0.727	0.882	1.19	1.151	1.29	0.734	0.72	0.782	0.541	0.783	0.7	0.976	0.695	0.774	1.02	0.667	0.796	1.037	1.17	0.824	0.776	0.662	0.69	1.228	1.509	1.223	0.807	1.06	1.004	1.111	1.202	0.815	1.152	0.855	0.793	1.098	1	0.956	1.013	1.04	0.935	1.01	0.869	0.849	1.042
A-T2452	444	446.2	370.11	372.116	136.052	4682	1	1	Tier 2	AN00460001	C03765	4-Hydroxyphenylacetaldehyde	3.17	24.8				0.19	1	0.6576	1.189	0.6717	0.7182	0.881	2.257	0.7477	3.155	1.716	0.7225	2.766	0.7244	1.581	1.317	2.746	1.332	1.579	1.413	1.916	1.409	1.217	2.336	1.762	1.63	1.179	0.976	1.433	0.983	0.935	1.02	1.228	0.884	0.7774	1.64	1.06	2.654	2.963	0.7342	1.5	1.468	1.516	1.425	1.26	1.097	1.876	2.424	2.052	1.307	1.369	0.88	1.163	1.449	1.97	1.446	1.416	1.316	1.478	1.65	1.374	0.7067	1.339	1.321	1.28	1.344	1.114	0.6538	0.6474	1.08	1.2	1.337	1.193	1.37	1.1	0.926	1.414	1.267	1.197	0.7239	0.7346	1.346	1.289	0.7285	0.6324	1.239	1.207	1.244	1.292	1.324	0.6527	0.889	0.705	1.01	1.046	0.6998	1.145	1.04	1.105	0.6998	0.996
A-T2576	454.7	456.8	367.104	369.11	266.09	17305	2	2	Tier 2	PR02197001		N2-Acetyl-5'-Hydroxykynurenine	0.38	12				0.3	0.3869	0.4081	1.641	0.4168	1.423	0.4271	0.4351	1.138	0.921	1.129	1.55	0.4223	1.17	2.116	0.9	0.914	1.679	0.444003	2	1.779	0.921	0.645	0.637	0.4279	0.4338	1.665	0.4623	1.106	1.339	0.4099	1.377	0.745	0.9	1.108	0.4838	0.4582	0.4079	0.4196	0.936	1.026	1.217	0.941	0.59	0.4092	1.396	0.411	0.595	1.879	1.3	1.102	1.1	1.09	0.786	0.478	0.7	1.024	0.4398	0.882	0.4264	1.848	1.176	0.4271	1.471	0.67	0.597	0.965	2.272	0.875	1.06	0.848	0.991	0.4905	0.517	0.4717	0.811	0.4822	1.245	1.078	0.4492	0.791	0.4683	0.4523	1.134	0.807	0.4936	0.514902	0.693	1.101	0.91	1.178	0.433609	1.234	1.283	0.4374	1.24	1.323	1.288	1.314	1.36	1.333
A-T2757	479.6	482.1	647.197	651.21	180.09	3780	1	2	Tier 2	AN01029004	C05636	3-Hydroxykynurenamine	2.96	5.7				0.21	0.7506	1.223	1.313	0.8084	0.912	0.8285	0.925	1.121	0.8138	0.9067	0.821	0.907	1.243	1.057	1.281	0.8184	1.002	1.035	0.8993	0.8926	0.8971	1.19	0.859	0.971	0.774	0.809	1.01	0.972	0.87	0.7952	0.7816	0.835	1.115	0.9356	0.9385	1.253	0.744	0.917	1.427	0.8569	1.022	0.804	0.948	0.799	1.337	1.202	1.216	1.221	0.808	0.9146	1.381	1.24	0.89	1.004	1.515	0.97	1.194	1.121	0.8271	1.209	0.966	0.82	0.979	1.187	1.118	1.33	0.933	1.032	0.733	1.117	0.763	1.369	0.8305	1.059	1.129	0.941	0.965	0.997	1.13	1.354	1.392	0.8774	1.056	1.053	1.302	1.31	1.117	1.425	1.115	1.435	1.111	0.8485	1.149	0.8483	1.115	0.954	0.98	0.8562	1.026	0.928
A-T2775	486.2	488.5	648.183	652.197	181.074	283418	1	2	Tier 2	AN01037005	C04368	Hydroxyphenyllactici acid	0.05	8.5				0	1.1	0.869	0.94	1.076	0.927	0.867	1.187	1.032	1.261	0.874	0.955	1.151	0.879	0.829	1.076	1.515	1.125	1.128	1.01	0.903	1.238	0.963	1.315	1.138	1	1.067	0.586	1	0.807	0.812	0.994	0.821	0.633	1.337	1.503	1	1.29	1.65	0.996	1.102	1.03	1.066	1.472	1.409	0.905	1.23	1.464	1.021	0.979	1.041	0.581	0.8	0.919	0.909	1.076	1.16	1.213	1.4	1.308	1.029	0.775	0.924	0.707	1.064	0.897	0.824	0.833	1.045	1.13	1.045	1.272	0.8	1.041	0.928	0.718	0.911	1.03	0.94	1.261	1.146	1.392	1.17	0.81	0.928	1.12	1.177	1.177	0.82	0.939	0.857	1.133	1.146	1.108	1.134	1.108	1.117	1.107	1.14	1.114	1.132
A-T2504	492.9	495.1	346.098	348.105	224.08	8384	2	2	Tier 2	AN01634002	C03227	3-Hydroxykynurenine	0.67	61.7				0.2	0.938	1.069	0.71	0.66	0.818	1.541	0.537	0.4071	0.3681	0.904	1.722	1.193	0.377	1.49	0.993	0.3702	2.4	2.016	1.19	0.4038	0.4058	0.594	0.618	1.506	0.62	0.907	1.956	0.3839	0.468	1.907	1.51	0.408	0.579	0.899	0.4245	2.437	1.914	0.3682	0.3998	0.41	0.61	0.3396	0.3985	1.578	0.664	0.3607	0.4005	0.3388	4.631	4.98	0.757	0.4218	0.4037	0.3848	0.4742	0.862	1.309	0.3799	0.523	2.06	0.893	0.773	0.458	0.642	1.183	2.192	1.714	0.379	0.976	0.67	1.037	0.477	0.558	0.611	1.417	1.912	0.791	0.714	0.604	1.2	0.595	0.571	2.58	1.082	0.4332	0.637	0.565	0.701	1.442	1.324	1.053	0.959	0.984	1.152	1.04	1.021	1.314	1.018	1.087	1.027
A-T2959	554.4	556.5	635.15	639.163	168.042	4743	1	2	Tier 2	AN00856004	C06207	2-Amino-3-phosphonopropionic acid	0.2	35.3				0.11	1.056	1.328	0.862	0.624	1.095	0.689	0.598	1.157	0.6767	0.967	0.832	1.341	1.42	1.419	1.08	1.2	0.943	1.127	0.865	1.119	0.7461	0.6786	0.743	0.826	1.384	1.232	1.014	1.305	1.935	1.494	1.055	1.779	1.107	2.002	1.116	1.3	0.905	1.104	1.51	0.916	0.7017	1.264	1.685	1.14	1.598	0.86	1.303	1.252	1.348	1.17	1.161	0.943	0.7422	0.859	1.331	0.845	0.897	0.94	1.277	1.068	1.039	0.741	1.478	0.6728	1.269	0.76	0.857	1.081	1.205	1.467	1.074	1.136	0.6906	0.951	0.89	0.7779	0.769	0.864	1.776	0.981	1.66	1.176	1.266	1.047	1.86	2.131	1.463	0.6964	1.186	0.766	1.004	1.228	0.988	0.982	0.773	0.863	0.964	0.962	0.795	0.887
A-T3074	556.9	559	616.155	620.169	149.048	41901	1	2	Tier 2	AN00606003	C02775	2,3-Dihydroxyindole	1.69	5.7				0	0.928	1.159	0.983	0.597	0.993	0.977	0.735	0.77	0.796	0.824	0.925	0.81	0.9	0.872	0.92	0.654	1.058	0.961	0.849	0.878	0.883	1.101	0.71	0.714	1.014	0.714	1.039	0.971	1.256	1.117	0.914	1.039	1.122	0.954	0.851	1.132	0.659	0.661	1.124	0.979	1.026	0.98	1.034	0.911	1.14	0.77	0.811	0.868	1.329	1.016	1.625	1.417	1.145	1.078	1.094	0.81	1.003	0.804	0.833	1.133	1.187	0.913	1.366	1.127	1.553	1.358	1.017	0.852	0.884	1.096	0.917	1.657	0.947	1.181	1.597	1.115	0.88	1.217	1.212	1.325	1.052	1.025	1.14	1.191	1.299	1.278	1.16	1.237	0.939	1.301	1.05	1.027	0.98	1.077	1.095	1.048	0.998	1.072	1.042	1.028
A-T3133	558.5	560.6	595.134	599.147	128.027	8956	1	2	Tier 2	BM00368000	C16473	4-Fluorocatechol	5.09	58.7				0.06	1.476	0.883	0.731	0.953	0.842	0.558	0.941	0.58	0.3666	1.125	1.509	1.93	1.295	0.814	0.772	0.853	0.848	0.61	0.861	0.58	0.631	0.65	0.782	0.979	0.529	1.37	0.58	0.521	0.702	0.791	0.3521	0.552	1.067	0.788	0.786	0.733	0.865	0.3667	0.711	0.734	0.867	0.62	1.037	0.3575	0.674	0.688	0.532	0.887	0.523	1.034	0.621	0.634	0.805	0.3832	2.406	0.989	1.359	1.203	0.766	0.698	0.587	1.242	0.576	0.722	0.73	0.657	0.53	0.313	1.143	0.64	0.3631	0.691	1.382	0.86	0.516	0.806	0.715	0.481	0.948	0.886	1.013	0.577	0.692	0.699	0.588	0.917	1.36	0.568	0.54	0.658	0.82	0.65	0.699	0.606	0.944	2.003	0.693	0.68	1.588	0.769
A-T3139	558.6	560.7	611.108	615.121	143.998	6530	1	2	Tier 2	BM00541000	C05618	3-Chlorocatechol	1.96	65.2				0.4	0.686	0.792	0.815	0.961	0.506	0.801	0.93	0.622	0.4764	0.552	0.575	0.4795	0.67	0.637	0.818	0.4791	0.4427	1.028	0.91	0.627	0.539	0.4777	0.487	0.665	0.509	0.602	0.5249	0.4968	0.5241	0.4655	0.4575	0.5063	0.5193	0.748	0.756	0.5203	0.747	0.4765	0.5173	0.69	0.494	0.698	1.327	0.4646	0.5069	0.75	0.5183	0.9	0.55	0.5354	0.519	0.5458	0.794	0.498	0.674	0.5228	0.674	1.144	0.573	0.4887	0.498	0.645	0.516	0.822	0.674	0.5681	0.4606	0.4561	0.944	0.5325	0.4719	0.5571	0.94	0.892	0.5225	0.69	0.706	0.532	1.076	0.95	1.051	0.7	0.5133	0.746	0.646	0.804	0.961	0.4903	0.4558	0.4598	0.4924	0.974	0.745	0.935	0.696	0.728	0.656	0.728	0.72	0.851
A-T3006	581.3	583.6	605.146	609.159	138.032	6300	1	2	Tier 2	AN00477005	C05585	Gentisate Aldehyde	5.39	47.5				0.41	0.5003	0.5275	1.64	0.5388	0.5761	0.5522	2.052	1.448	1.311	0.6043	0.5796	1.15	1.614	0.5374	1.087	1.23	0.5041	1.258	2.149	1.197	1.095	1.236	1.025	1.124	0.5608	0.5367	0.5976	0.5656	1.44	2.152	1.177	1.174	0.5912	0.6236	1.005	1.3	1.696	0.5425	1.147	0.5711	0.5624	0.5003	0.984	0.529	1.073	1.166	1.422	1.25	1.341	1.333	0.5909	1.061	1.109	0.653	1.34	1.1	0.5686	0.5598	0.5513	0.5564	0.5669	1.48	0.955	0.5392	1.027	1.118	0.5244	0.909	1.73	1.235	1.572	0.891	0.5535	0.6098	1.271	0.6234	0.6163	0.6128	0.996	1.073	1.073	0.5848	0.5844	0.5073	0.6382	0.6657	1.13	0.5582	1.284	0.5236	1.52	1.202	1.45	1.362	1.414	1.36	0.563	1.441	1.515	1.322
A-T3130	615.9	618.2	577.148	581.161	110.037	8437	1	2	Tier 2	AN00227003	C00530	Hydroquinone	4.27	9.5				0	0.646	0.737	0.55	0.578	0.61	0.578	0.811	0.964	0.879	0.801	0.952	0.801	0.931	0.699	0.957	1.111	0.982	1.126	0.89	1.034	1.079	0.734	0.918	0.712	0.777	0.825	0.66	0.788	0.835	0.781	0.842	0.887	0.557	1.5	1.143	1.31	0.937	1.087	1.102	0.949	0.912	0.94	1.34	0.889	2.73	0.847	1.328	1.01	0.95	0.808	0.796	0.927	1.087	1.084	1.34	1.135	1.026	1	0.939	0.798	1.019	0.7	0.571	0.75	1.026	1.148	0.682	0.766	0.72	1.377	0.82	0.956	0.834	1.045	0.594	0.994	1.259	1.046	0.893	1.125	1.22	0.846	0.755	0.892	0.661	1.358	0.957	0.787	0.54	0.699	0.884	0.867	0.8	0.784	0.852	0.97	0.863	0.85	0.752	0.861
86	76	75.9	493.078	495.085	259.02	47839.4	1	1	Tier 3 one-reaction											0	2	10	0	0.72	0.863	0.703	0.566	0.774	1.036	1.155	1.33	1.244	0.395	0.644	0.612	0.651	0.76	0.932	0.757	1.011	1.31	0.711	0.67	0.59	0.448	0.665	0.84	1.235	0.837	1.146	1.25	1.5	1.21	1.107	0.994	1.029	0.993	0.868	0.923	0.575	0.464	0.389	1.095	1.195	1.072	1.058	0.633	0.826	0.945	0.992	0.92	1.436	1.394	1.329	1.246	1.294	1.125	1.531	0.994	1.33	0.566	0.51	0.638	1.089	0.716	0.72	1.276	2.199	2.047	1.033	0.912	1.162	1.447	1.542	1.614	1.059	1.334	1.686	1.657	1.072	1.603	0.79	0.657	0.847	1.001	1.258	1.135	1.147	1.196	0.988	1.307	1.243	1.154	1.003	1.019	1.02	1	0.962	1.041	0.895	1.064	1.026	1.037
90	76.3	76.1	505.072	507.079	271.014	9772.43	1	1	Tier 3 one-reaction											0	1	90	0	0.766	0.735	0.605	0.466	0.835	0.89	1.179	1.279	1.337	0.404	0.546	0.717	0.652	0.525	1.036	0.696	0.901	1.105	0.766	0.686	0.585	0.445	0.627	0.807	1.254	0.941	1.135	1.238	1.27	1.057	1.104	0.911	0.864	0.895	0.857	0.972	0.453	0.55	0.39	1.064	1.067	0.996	0.892	0.578	0.937	0.888	0.881	0.737	1.406	1.341	1.436	1.072	1.192	1.273	1.411	0.989	1.176	0.549	0.442	0.574	0.932	0.611	0.792	1.029	2.043	1.89	1.085	0.898	0.967	1.316	1.273	1.493	1.145	1.256	1.539	1.465	1.14	1.42	0.773	0.648	0.813	0.964	1.281	1.189	0.982	1.095	0.912	1.145	1.093	1.209	0.902	0.947	0.85	0.921	0.995	0.984	0.976	0.864	0.949	1.004
92	76.3	76.2	633.091	635.097	399.033	9558.93	1	1	Tier 3 one-reaction											0	1	149	0	0.559	0.568	0.505	0.859	0.823	0.772	0.859	0.788	0.782	0.795	0.793	0.956	1.036	1.043	1.213	0.866	0.581	0.821	0.82	0.971	1.178	1.014	0.775	0.892	0.964	0.877	0.868	0.76	0.761	0.662	0.835	0.767	0.791	1.111	1.085	1.004	0.577	0.62	0.795	0.831	0.966	0.76	0.917	0.785	0.897	0.906	1.178	0.874	0.82	1.004	1.11	0.724	0.776	0.933	1.065	1.101	0.994	0.725	0.796	0.844	0.799	0.716	0.713	0.805	0.865	1.043	0.679	0.787	0.876	0.984	0.855	1.057	1.039	1.083	0.793	0.95	1.127	0.871	1.086	1.082	1.176	1.154	1.187	1.122	1.045	1.037	0.953	0.845	0.889	1.101	0.888	0.928	1.004	1.014	1.144	1.022	1.03	1.055	0.951	1.03
101	76.9	76.7	573.132	575.138	339.074	50272.6	1	1	Tier 3 one-reaction											0	4	197	0	0.543	0.447	0.532	0.846	0.808	0.628	1.044	0.734	2.168	1.746	0.747	3.717	0.83	2.164	1.296	2.233	0.547	0.873	0.949	1.451	1.225	0.672	2.663	0.892	0.702	0.917	0.794	0.789	0.681	0.68	0.914	0.811	0.606	1.378	1.046	0.991	2.886	3.122	0.704	0.709	0.744	0.705	0.883	0.939	0.941	1.496	3.909	3.313	0.916	0.981	1.148	0.636	0.953	2.819	1.103	1.074	0.929	0.732	0.706	0.675	0.888	0.72	0.665	0.921	1.04	1.181	2.186	0.855	0.896	1.139	1.183	1.089	1.09	1.101	0.963	0.863	1.127	1.108	1.007	0.873	1.728	1.166	0.976	1.096	0.808	0.985	0.926	0.898	0.792	0.914	0.947	0.896	0.865	0.893	0.878	0.896	0.846	0.928	0.878	0.807
103	77	76.8	545.081	547.092	311.023	5361	1	1	Tier 3 one-reaction											0	1	59	0	0.807	0.58	1.057	1.079	1.289	0.885	0.523	0.537	0.434	0.474	0.546	0.482	0.773	0.341	0.708	0.579	0.786	0.99	0.617	0.578	0.562	0.812	0.414	0.813	0.687	0.653	0.837	0.777	0.764	1.029	0.713	1.011	0.939	0.762	1.241	0.937	0.34	0.369	0.829	0.764	0.949	0.626	0.885	0.644	0.595	0.398	0.296	0.428	0.778	1.229	1.103	1.094	0.592	0.479	0.969	1.015	1.207	0.538	0.766	0.935	1.157	1.119	0.93	0.995	1.061	0.957	0.373	0.972	0.985	0.677	1.025	0.939	1.017	0.955	1.066	1.067	0.963	1.087	1.119	1.006	1.248	1.125	0.829	0.57	0.849	1.223	1.278	1.117	0.789	0.974	1.09	0.886	0.872	0.863	0.785	0.84	1.065	0.916	0.969	0.86
105	77.3	77.1	589.127	591.133	355.069	243035	1	1	Tier 3 one-reaction											0	8	176	0	0.485	0.63	0.481	0.973	0.76	0.813	0.756	0.686	0.77	0.731	0.794	0.851	1.033	0.97	1.192	0.846	0.593	0.753	0.911	0.881	1.128	0.867	0.817	0.881	0.862	0.808	0.893	0.747	0.856	0.645	0.748	0.807	0.744	1.134	1.049	0.971	0.56	0.575	0.785	0.782	0.823	0.808	0.905	0.795	0.867	0.881	1.004	0.852	0.901	1.058	1.226	0.683	0.755	0.935	1.155	0.952	0.997	0.748	0.726	0.786	0.721	0.681	0.685	0.817	0.812	1.108	0.677	0.678	0.861	1.038	0.903	1.022	1.02	1.083	0.864	0.868	1.036	1.033	1.076	1.073	1.271	1.185	1.203	1.169	0.948	1.096	0.914	0.907	0.824	0.915	1.031	0.994	1.019	1.04	0.941	1	1.017	1.025	1.008	1.001
114	78.4	78.3	532.107	534.113	298.049	5430	1	1	Tier 3 one-reaction											0	10	232	0	0.624	0.862	0.521	1.023	0.957	1.019	1.111	1.14	1.127	1.063	1.145	1.227	1.376	1.154	1.399	1.126	0.675	0.963	1.286	1.184	1.343	1.097	0.921	0.837	1.077	0.888	1.094	1.089	1.21	0.842	0.949	0.936	0.914	1.338	1.259	1.466	1.076	0.87	1.124	0.949	1.114	0.699	0.889	0.875	1.002	1.391	1.777	1.012	0.977	1.259	1.179	0.828	0.959	1.04	1.397	1.126	0.85	0.986	1.123	1.031	0.939	0.589	0.804	0.926	0.857	1.29	1.322	0.813	0.986	1.264	1.073	1.136	0.94	1.244	0.929	1.221	1.214	1.202	1.16	1.32	1.175	1.075	1.392	0.988	0.971	1.339	0.863	1.075	0.86	1.003	1.073	1.103	1.127	1.212	1.264	1.206	0.982	1.073	1.043	1.026
121	79.6	79.4	515.152	517.158	281.093	14849.1	1	1	Tier 3 one-reaction											0	12	309	0	0.631	0.692	0.751	0.555	0.973	0.744	1.221	1.064	1.282	0.964	1.03	1.129	1.053	0.804	1.04	1.265	0.848	0.916	0.876	0.948	1.223	0.871	1.266	0.971	1.078	1.034	0.701	1.051	0.97	0.767	0.919	1.022	0.719	1.115	1.231	0.905	0.957	1.137	0.809	1.268	1.139	1.055	1.303	1.058	0.727	1.202	1.454	0.938	0.868	0.955	0.71	0.927	1.005	0.867	1.229	1.099	1.083	1.13	0.859	0.948	1.058	0.699	0.778	0.902	1.066	1.054	0.816	0.87	0.752	0.727	0.813	0.912	1.033	0.964	0.833	0.917	0.943	0.847	1.086	1.009	1.057	1.021	0.815	0.953	1.073	1.228	1.078	0.832	0.97	0.769	1.15	1.115	0.956	0.953	1.021	1.048	0.99	1.062	0.975	0.95
125	82.8	82.6	419.041	421.048	184.983	12930.4	1	1	Tier 3 one-reaction											0	2	43	0	0.522	0.744	0.579	0.69	0.76	0.823	1.326	1.286	1.422	1.442	1.095	1.598	0.854	0.72	1.16	1.374	0.896	0.858	1.465	1.678	1.954	1.439	1.753	1.681	1.104	1.358	0.974	1.205	0.831	0.497	1.504	0.67	0.697	1.457	1.637	1.014	1.183	1.479	0.95	1.247	1.75	1.123	1.536	1.273	1.728	1.534	1.839	1.76	0.684	1.036	0.607	1.561	1.043	1.07	1.336	0.8	0.735	1.193	0.694	1.255	1.082	0.772	1.061	0.634	1.252	1.201	1.33	0.686	0.995	1.101	0.872	1.015	1.031	1.231	0.495	1.438	1.021	0.581	1.376	1.649	1.273	1.229	1.328	1.231	1.265	1.472	0.894	1.29	1.337	0.944	1.161	1.019	1.017	1.111	1.013	1.025	1.146	1.163	1.108	1.12
126	82.8	82.7	621.099	623.105	387.041	7906.15	1	1	Tier 3 one-reaction											0	3	97	0	1.34	1.439	1.432	1.201	1.765	1.229	1.079	1.337	1.151	1.51	1.39	1.304	1.619	1.449	1.344	1.299	1.29	1.542	1.21	1.592	1.419	1.405	1.295	1.176	1.262	1.245	1.602	1.398	1.517	1.494	1.379	1.905	1.745	1.597	1.462	1.619	1.102	1.319	1.572	1.481	1.321	1.09	1.42	1.205	1.603	1.392	1.39	1.32	1.392	1.341	1.816	1.558	1.225	1.458	1.554	1.385	1.413	1.53	0.992	1.319	1.56	1.47	1.804	1.707	1.901	1.639	1.223	1.495	1.289	1.837	1.397	1.837	1.875	2.114	2.147	1.568	1.421	1.732	1.743	1.557	1.435	1.495	1.47	1.448	2.111	2.01	1.314	1.803	1.465	1.742	1.498	1.561	1.546	1.653	1.508	1.521	1.511	1.577	1.43	1.58
129	83.3	83.1	715.249	717.256	481.191	3458	1	1	Tier 3 one-reaction											0	6	220	0	0.751	0.748	0.887	0.606	0.894	0.947	0.765	0.873	0.917	0.914	0.967	0.961	0.99	0.989	1	1.003	0.899	1.22	1.034	1.053	1.049	1.045	0.964	0.846	1.149	1.006	1.136	1.03	0.845	0.868	0.839	0.982	1.215	1.02	0.915	0.987	0.717	1.052	1.173	0.994	1.057	0.869	1.275	0.814	1.169	0.984	0.991	0.989	0.919	0.923	1.176	1.194	1.091	1.025	1.073	0.995	0.935	0.899	0.746	1.046	0.887	0.856	1.302	1.131	1.165	1.13	0.933	1.003	0.94	1.054	0.859	1.271	0.813	0.992	0.937	0.937	0.835	0.848	1.048	1.235	0.909	1.232	1.266	1.219	1.201	1.142	1.037	1.11	0.932	0.962	1.039	1.093	1.053	1.115	0.927	1.077	0.963	0.979	1.059	1.03
131	84.8	84.7	472.061	474.068	238.003	5137.33	1	1	Tier 3 one-reaction											0	1	47	0	0.522	0.716	0.562	0.654	0.687	0.873	1.128	1.183	1.338	1.256	1.003	1.604	0.847	0.794	1.113	1.336	0.749	0.825	1.423	1.673	1.697	1.228	1.651	1.428	1.031	1.367	0.886	0.997	0.743	0.463	1.442	0.659	0.686	1.255	1.392	1.023	1.109	1.413	0.988	1.156	1.67	1.128	1.354	1.104	1.574	1.502	1.737	1.495	0.705	0.954	0.515	1.342	0.953	0.941	1.245	0.69	0.685	1.131	0.763	1.113	1.124	0.712	0.934	0.612	1.395	1.19	1.325	0.648	0.796	0.965	0.804	1.051	0.902	1.175	0.585	1.295	0.933	0.67	1.316	1.466	1.036	1.053	1.211	1.086	1.083	1.47	0.899	1.15	1.24	0.917	0.966	0.998	0.995	0.965	0.967	1.114	1.044	1.03	0.953	1.114
139	87.4	87.5	438.206	440.212	204.147	10106.8	1	1	Tier 3 one-reaction											0	2	111	0	1.144	1.134	0.83	0.628	0.644	0.856	0.964	0.892	0.843	0.987	0.956	0.98	0.894	0.952	1.21	0.786	0.599	0.69	0.98	1.018	1.159	1.065	1.036	1.082	1.065	0.827	0.912	1.077	1.022	0.807	1.26	1.156	1.18	0.872	0.966	0.969	0.783	0.987	0.725	0.986	1.053	0.897	0.936	0.822	0.939	1.226	1.286	1.2	0.931	0.827	0.981	1.088	0.959	1.022	1.137	1.124	1.118	0.999	0.762	1.019	0.943	0.938	1.345	0.998	1.114	1.49	1.752	1.626	1.568	0.825	0.93	1.094	1.163	1.255	1.071	0.663	0.783	0.696	0.939	0.974	0.982	1.024	1.144	1.1	0.969	1.168	0.957	1.163	0.92	1.145	0.993	1.002	0.907	1.036	0.879	0.971	0.902	1.022	1.089	0.909
140	88.1	88.3	416.095	418.102	182.037	4531.6	1	1	Tier 3 one-reaction											0	3	121	0	1.031	0.82	0.8	0.681	0.872	1.175	1.026	0.865	0.867	0.838	0.986	0.965	1.327	1.274	1.338	0.939	0.616	0.932	1.076	1.045	1.158	1.048	0.832	1.067	1.261	1.066	1.339	1.279	1.03	1.131	0.974	1.053	1.197	1.246	1.488	1.284	1.014	0.906	1.446	1.045	1.389	0.926	1.129	1.084	1.138	1.114	1.126	1.039	1.171	1.29	1.313	1.643	1.61	1.187	1.156	0.96	1.06	1.144	0.893	1.254	1.284	1.279	1.691	0.854	0.958	1.22	0.897	0.768	0.653	1.085	0.912	1.289	1.081	1.276	1.354	1.156	1.146	1.265	1.084	1.03	1.104	0.993	1.316	1.093	1.275	1.368	1.134	1.149	1.089	1.066	1.246	1.261	1.039	1.08	1.236	1.068	1.228	1.365	1.425	1.206
142	88.5	88.8	463.13	465.137	229.072	145149	1	1	Tier 3 one-reaction											0	8	380	0	0.892	1.062	0.686	0.593	0.811	1.04	0.666	0.749	0.777	0.896	0.98	1.002	0.682	0.61	1.006	0.676	0.628	0.78	0.688	0.787	0.884	0.635	0.825	0.763	0.82	0.553	0.871	1.307	1.472	1.15	1.135	0.825	0.801	1.144	1.061	1.167	0.863	0.903	0.816	1.05	1.507	1.304	0.88	0.812	0.877	0.832	1.059	0.891	1.089	0.885	0.969	0.868	0.87	0.787	1.418	0.905	1.066	0.783	0.63	1.203	1.176	0.938	1.48	0.712	1.493	1.244	1.695	1.048	1.611	1.34	1.273	1.154	1.053	1.431	1.412	2.087	2.16	2.365	0.677	0.926	0.926	1.063	1.503	1.279	0.819	1.023	0.931	1.033	0.905	0.918	1.027	1.032	1.014	1.019	1.06	1.034	1.013	1.059	1.017	1.053
143	89	89.3	291.116	293.123	57.0578	7480	1	1	Tier 3 one-reaction											0	4	250	0	0.981	1.061	0.786	0.674	0.922	1.134	0.555	0.681	0.549	1.145	1.257	1.231	0.93	0.694	1.028	0.85	0.63	0.792	0.815	0.938	1.158	0.898	0.952	0.929	0.811	0.603	0.84	1.477	1.537	1.42	1.161	1.148	1.035	1.423	0.988	1.095	0.878	0.995	1.071	1.068	1.731	1.312	1.078	1.152	1.017	0.938	1.08	1.113	1.014	0.84	0.918	0.814	0.797	0.735	1.568	1.01	1.26	0.955	0.771	1.316	1.408	1.233	1.687	0.748	1.404	1.27	1.897	1.225	2.052	1.4	1.279	1.166	1.063	1.497	1.27	2.659	2.646	2.649	0.842	1.257	1.141	1.313	1.718	1.309	0.941	1.21	0.901	1.092	1.035	1.116	1.196	1.272	1.082	1.244	1.282	1.087	1.164	1.282	1.19	1.114
144	89.7	90.1	513.19	515.197	279.132	28972.1	1	1	Tier 3 one-reaction											0	15	435	0	1.245	2.032	0.978	0.608	0.736	0.847	0.906	1.096	0.939	0.89	0.862	0.741	0.892	0.816	1.035	0.862	0.931	0.923	0.768	0.964	0.755	1.418	1.045	0.89	1.071	0.918	1.149	0.703	0.91	0.725	0.743	0.746	0.938	1.645	2.071	1.685	0.881	1.096	1.417	0.918	1.108	0.779	0.644	0.559	0.907	0.977	0.862	1.19	0.735	0.683	0.937	1.532	1.492	1.323	1.218	0.933	0.704	0.944	0.762	1.242	0.863	0.511	1.117	1.186	1.381	1.393	1.309	0.959	0.996	1.487	1.241	2.033	0.824	1.021	1.004	0.801	0.746	0.743	1.257	1.608	1.267	1.063	2.267	1.682	1.147	1.072	0.795	0.992	0.71	1.016	1.054	1.213	1.25	1.106	1.111	1.006	1.11	1.152	1.132	1.13
148	90.2	90.7	589.126	591.133	355.067	4630	1	1	Tier 3 one-reaction											0	8	210	0	0.517	0.639	0.582	0.877	0.78	0.835	0.812	0.745	0.84	0.722	0.752	0.847	1.04	1.054	1.266	0.849	0.569	0.818	0.903	0.866	1.158	0.906	0.825	0.876	0.861	0.81	0.982	0.773	0.841	0.687	0.76	0.8	0.737	1.11	1.087	0.996	0.587	0.583	0.862	0.818	0.864	0.793	0.969	0.833	0.901	0.906	0.987	0.907	0.908	1.014	1.15	0.638	0.749	0.969	1.127	0.934	1.081	0.721	0.726	0.789	0.761	0.654	0.646	0.856	0.813	1.116	0.682	0.701	0.857	1.071	0.889	1.037	1.014	1.062	0.866	0.911	0.959	1.024	1.1	1.03	1.291	1.179	1.23	1.139	0.935	1.1	0.935	0.953	0.843	0.956	0.993	0.998	0.977	1.011	0.971	0.986	1.051	1.022	0.948	0.974
149	90.5	91	615.143	617.149	381.084	3911.54	1	1	Tier 3 one-reaction											0	10	327	0	0.313	0.858	0.522	0.847	0.731	1.234	1.066	0.936	0.878	1.009	1.035	1.127	1.403	1.472	1.176	0.99	0.997	0.889	1.02	0.981	1.167	1.317	0.906	0.694	1.001	0.774	0.737	0.764	1.332	0.656	0.816	0.744	0.775	1.377	1.08	1.183	0.48	0.684	0.925	0.919	1.22	0.765	0.626	0.801	0.992	1.14	1.193	1.125	0.757	0.766	0.819	0.873	0.62	0.672	1.223	0.748	0.745	1.006	0.719	1.369	0.647	0.519	0.755	0.63	0.67	0.56	1.11	0.623	0.532	0.873	0.74	0.897	0.846	0.952	0.678	0.933	0.843	0.866	1.073	1.746	0.965	0.909	1.028	0.579	1.051	1.064	0.647	0.991	0.669	0.849	1.166	1.16	1.153	1.301	1.265	1.32	1.202	1.063	1.342	1.338
150	90.6	91.2	732.13	734.136	498.072	3092.4	1	1	Tier 3 one-reaction											0	1	89	0	1.065	0.979	1.208	1.071	1.175	0.962	0.739	0.971	0.925	1.197	0.962	0.842	0.903	0.646	0.944	1.017	0.866	1.109	0.565	0.928	0.963	0.702	0.832	0.926	0.912	1.036	1.072	1.105	0.95	0.98	0.809	1.248	0.927	0.808	0.843	0.73	0.774	1.659	1.179	1.077	0.896	0.658	1.299	1.127	0.995	1.077	1.325	0.825	0.882	0.838	0.918	0.927	0.707	0.714	0.632	0.835	0.901	0.607	0.686	1.038	1.134	1.223	1.13	0.932	1.145	0.38	0.896	1.018	1.116	0.839	0.817	1.016	1.212	0.457	0.961	0.319	1.015	0.933	0.494	1.136	1.019	1.057	1.129	1.124	1.189	0.45	0.994	1.253	1.064	0.954	0.916	0.885	0.704	0.814	0.954	0.853	0.807	0.831	0.872	0.861
152	91.2	91.8	621.099	623.105	387.041	18852	1	1	Tier 3 one-reaction											0	3	99	0	1.268	1.5	1.312	1.203	1.726	1.185	1.071	1.391	1.135	1.495	1.462	1.325	1.628	1.443	1.338	1.365	1.341	1.429	1.172	1.545	1.391	1.383	1.246	1.235	1.298	1.179	1.603	1.334	1.589	1.5	1.405	1.823	1.647	1.629	1.42	1.595	1.039	1.299	1.583	1.48	1.392	1.099	1.434	1.213	1.642	1.377	1.356	1.28	1.381	1.333	1.885	1.602	1.244	1.522	1.547	1.472	1.367	1.528	1.021	1.301	1.469	1.411	1.851	1.735	1.943	1.645	1.211	1.55	1.239	1.859	1.414	1.922	1.812	2.067	2.102	1.537	1.419	1.704	1.766	1.535	1.469	1.469	1.43	1.445	2.165	2.007	1.313	1.927	1.387	1.737	1.5	1.518	1.575	1.528	1.651	1.502	1.445	1.559	1.487	1.504
157	92	92.8	330.079	332.086	96.0209	12832	1	1	Tier 3 one-reaction											0	4	314	0	2.345	1.801	1.515	1.39	1.19	2.469	1.422	1.007	0.95	0.709	1.496	0.813	0.737	1.397	0.608	0.649	1.282	1.105	2.198	1.91	0.607	0.677	0.668	0.869	0.791	0.904	1.063	0.949	0.722	1.712	1.006	0.391	0.686	0.543	0.658	0.882	1.088	0.409	0.505	1.093	0.778	0.905	0.484	2.04	0.948	0.495	0.606	0.864	1.529	1.799	1.247	0.694	0.559	0.541	0.417	1.149	1.001	0.534	2.17	0.737	1.008	1.632	1.33	0.906	1.068	1.785	0.847	0.82	1.558	0.691	1.51	0.644	0.527	0.504	1.069	1.166	0.62	0.834	0.764	0.452	0.827	0.796	0.867	0.812	0.543	0.696	0.927	0.859	0.889	1.012	1.043	0.98	1	0.961	0.984	1.059	0.948	0.972	1.019	0.946
158	92.1	92.8	529.149	531.155	295.09	7882.48	1	1	Tier 3 one-reaction											0	35	601	0	0.85	0.806	0.853	0.8	1.093	1.008	0.728	0.729	0.915	0.684	0.631	0.794	0.693	0.621	1.126	1.106	1.017	1.212	0.897	0.646	0.978	0.775	0.779	0.931	0.749	0.712	0.903	1.258	0.96	1.286	1.232	1.418	1.832	1.026	1.212	0.886	0.89	0.812	0.991	0.53	0.717	0.684	0.761	0.743	0.869	0.544	0.643	0.469	0.848	0.943	1.192	0.92	0.811	0.987	1.204	1.265	0.997	0.922	0.918	1.181	0.908	0.903	1.105	1.127	1.341	1.534	0.915	0.881	1.037	1.117	1.09	1.364	0.954	1.151	1.195	1.224	1.023	0.979	1.281	0.913	1.176	1.174	1.098	1.156	1.228	1.3	0.953	0.732	0.882	0.866	0.944	0.966	0.941	0.955	0.912	1.021	0.969	0.931	0.978	0.954
159	92.2	93	492.057	494.062	257.998	10006.1	1	1	Tier 3 one-reaction											0	4	65	0	1.144	1.336	0.29	1.205	1.104	1.722	1.09	1.412	1.127	1.379	1.59	1.524	1.581	2.06	1.63	1.199	1.664	1.08	1.379	1.447	1.295	1.964	1.293	1.198	1.305	1.571	2.143	1.667	1.968	1.288	1.235	1.236	2.086	1.41	1.462	2.071	1.247	0.593	2.015	1.19	1.928	1.028	0.942	1.157	2.026	1.271	1.622	1.924	1.444	1.065	1.921	1.909	1.502	1.16	1.846	1.187	1.238	1.316	1.475	1.536	1.441	0.804	2.146	1.337	1.304	2.05	1.607	0.857	1.112	1.509	1.305	2.552	1.437	2.29	2.942	2.329	1.468	1.634	2.116	1.641	1.206	1.193	1.74	1.234	1.839	1.823	1.648	2.146	1.604	1.751	1.498	1.889	1.565	1.826	1.663	1.622	1.761	1.612	1.634	1.683
161	92.3	93.1	643.081	645.087	409.023	3013	1	1	Tier 3 one-reaction											0	7	80	0	1.162	1.397	1.446	1.152	1.691	1.309	1.289	1.462	1.293	1.434	1.657	1.453	1.57	1.425	1.152	1.438	1.167	1.348	1.342	1.658	1.391	1.394	1.164	1.258	1.456	1.343	1.339	1.24	1.558	1.585	1.503	1.986	1.7	1.546	1.679	1.394	1.125	1.276	1.487	1.462	1.247	1.11	1.531	1.441	1.795	1.382	1.466	1.438	1.346	1.399	1.711	1.582	1.153	1.486	1.425	1.628	1.328	1.447	1.069	1.283	1.388	1.248	1.784	1.666	2.055	1.818	1.238	1.523	1.319	1.77	1.479	1.85	1.841	1.993	2.005	1.371	1.409	1.684	1.814	1.714	1.491	1.594	1.539	1.585	1.949	2.025	1.221	2.049	1.575	1.839	1.431	1.607	1.716	1.483	1.51	1.46	1.559	1.488	1.606	1.539
162	92.3	93.1	511.149	513.156	277.091	7506.23	1	1	Tier 3 one-reaction											0	6	249	0	0.84	0.921	0.882	0.598	0.768	0.772	0.896	0.959	1.077	0.875	0.855	0.838	0.937	0.829	1.118	0.912	0.951	0.943	1.042	1.001	0.874	1.061	0.982	0.911	0.902	0.742	0.91	1.125	1.12	0.895	0.948	1.041	1.318	1.136	1.086	1.044	0.868	0.743	1.182	1.085	1.068	0.906	1.12	0.977	1.262	0.958	0.99	0.942	1.203	1.2	1.285	1.138	1.103	1.01	1.144	1.055	1.007	0.769	0.698	0.847	1.066	0.838	0.949	1.082	1.418	1.217	1.023	0.829	0.87	1.119	0.944	1.426	0.958	1.114	1.245	0.83	0.87	0.994	1.346	1.073	1.102	1.403	1.334	1.178	1.401	1.268	1.254	0.954	0.871	0.974	0.949	1.005	0.934	1.127	1.035	1.022	1.104	1.094	0.939	1.057
164	92.9	93.7	552.176	554.182	318.118	4354.8	1	1	Tier 3 one-reaction											0	2	171	0	0.771	0.871	0.855	0.593	0.851	0.904	0.861	0.863	0.986	1.023	0.948	0.878	0.954	0.868	0.893	0.838	1.033	0.908	0.918	1.032	0.945	1.331	1.041	0.965	1.034	0.883	0.931	1.068	1.212	0.948	0.956	1.042	1.088	0.891	0.932	0.987	0.775	0.721	1.091	1.042	1.166	0.898	0.999	0.947	1.107	0.956	1.055	0.901	1.063	1.036	1.316	1.134	1.195	1.262	1.295	0.969	0.92	0.824	0.786	0.907	1.081	0.967	0.926	1.222	1.281	1.219	1.003	0.854	0.918	1.095	0.981	1.387	1.05	1.025	1.333	0.931	0.835	1.038	1.148	1.049	0.986	1.238	1.152	1.136	1.204	1.165	0.957	1.206	0.941	0.969	1.09	1.059	1.055	0.987	0.973	1.02	0.888	0.991	0.953	1.077
166	92.9	93.8	434.082	436.089	200.023	6025.6	1	1	Tier 3 one-reaction											0	3	48	0	1.035	1.496	0.319	1.374	1.142	2.043	1.274	1.358	1.414	1.624	1.38	1.588	1.614	2.019	1.509	1.105	1.813	1.159	1.47	1.342	1.371	1.858	1.313	1.219	1.461	1.522	2.13	1.867	1.919	1.499	1.317	1.291	2.519	1.638	1.026	2.067	1.324	0.69	2.122	1.126	1.97	0.967	1.11	1.275	1.999	1.173	1.399	2.049	1.506	1.073	1.794	1.878	1.492	1.225	1.961	1.226	1.125	1.29	1.674	1.426	1.508	0.715	2.297	1.502	1.345	1.694	1.723	0.855	1.213	1.646	1.402	2.783	1.383	2.169	3.182	2.315	1.478	1.966	2.361	1.876	1.625	1.154	2.106	1.48	2.462	1.821	2.019	2.308	1.497	1.647	1.651	1.623	1.931	1.636	1.761	1.705	1.864	1.882	1.695	1.685
167	93.1	93.9	555.107	557.114	321.049	4682	1	1	Tier 3 one-reaction											0	8	265	0.02	0.774	0.802	0.893	0.44	1.046	0.668	0.36	0.405	0.38	0.693	0.949	0.706	0.568	0.754	0.744	0.496	0.876	0.753	0.496	0.603	0.958	0.428	0.328	0.624	0.645	0.746	1.305	0.3559	0.695	0.894	0.875	0.527	0.992	0.43	0.462	1.223	0.525	0.579	0.941	0.526	0.625	0.666	0.422	0.326	0.902	0.463	0.3713	0.619	0.824	0.421	1.015	0.559	0.799	0.518	0.814	0.715	1.079	0.525	0.586	0.674	0.956	1.175	1.046	0.42	0.64	0.852	0.677	0.801	0.595	0.763	0.737	0.49	0.346	0.426	0.777	0.88	1.125	1.299	0.258	0.78	0.449	0.287	0.705	0.476	0.663	0.789	0.635	0.923	0.686	0.797	0.669	0.926	0.559	1.042	0.797	0.718	1.135	0.739	0.621	0.745
169	93.3	94.1	513.111	515.117	279.052	5029.86	1	1	Tier 3 one-reaction											0	3	183	0	0.554	0.959	0.438	1.126	0.906	1.064	0.768	0.617	0.839	0.817	0.904	1.008	1.191	1.351	1.099	0.908	0.515	0.623	0.782	0.914	1.216	0.928	0.908	0.982	1.015	0.978	0.976	0.738	0.954	0.497	0.888	1.072	1.214	1.06	0.929	1.062	0.685	0.737	0.959	0.67	0.843	0.858	0.727	0.764	0.853	1.041	1.228	0.915	0.792	0.87	1.244	0.772	0.751	1.107	1.433	0.862	1.007	0.555	0.742	0.964	0.716	0.88	1.021	0.735	0.932	1.265	0.844	0.836	0.925	1.327	0.784	1.025	1.124	1.149	0.739	0.991	0.953	1.077	1.309	1.239	1.003	1.036	1.1	1.139	1.119	1.143	0.737	0.879	0.762	1.111	1.071	1.128	1.13	0.976	0.926	0.863	1.019	0.938	1.049	1.243
173	93.9	94.8	431.094	433.101	197.036	6422.25	1	1	Tier 3 one-reaction											0	12	235	0.01	1.992	1.147	2.061	1.334	0.8	1.734	0.32	0.231	0.274	0.495	1.021	0.773	0.695	2.172	0.577	0.325	1.192	0.904	1	0.591	0.469	0.9	0.31	0.761	0.794	0.831	1.561	0.654	1.192	1.547	0.696	0.898	1.251	0.279	0.1925	0.664	0.393	0.188	0.585	0.838	0.735	1.935	0.665	1.396	1.335	0.43	0.424	0.824	1.681	1.623	2.646	1.09	0.656	0.926	0.65	0.675	0.539	1.053	1.167	1.13	1.053	0.857	1.377	1.27	1.166	0.573	0.941	0.669	1.123	0.971	1.045	1.265	0.982	0.487	1.683	0.665	0.937	1.28	0.608	1.167	1.6	0.839	0.966	1.16	0.611	0.487	0.765	0.804	0.859	1.895	1.19	1.052	1.083	1.051	0.915	1.095	1.001	1.097	0.987	0.86
174	93.9	94.9	276.08	278.087	42.0217	192759	1	1	Tier 3 one-reaction											0	3	196	0	0.709	0.818	0.888	1.083	1.154	0.986	0.442	0.508	0.482	1.254	1.055	1.062	0.734	0.687	0.729	0.931	0.902	0.965	0.912	0.934	0.858	1.174	1.031	0.972	0.791	0.868	0.819	1.072	1.229	1.051	1.13	1.323	1.461	0.645	0.727	0.705	0.893	1.057	1.371	1.088	1.012	1.202	1.054	0.936	1.096	1.077	1.255	1.213	1.08	1.005	1.558	1.065	0.985	1.242	1.315	1.419	1.285	0.727	0.716	0.57	0.766	0.672	0.875	0.992	1.215	1.019	1.237	1.567	1.376	1.382	1.263	1.576	1.265	1.518	1.469	0.748	0.778	0.896	1.401	1.269	1.3	1.104	1.045	1.232	0.74	0.709	0.587	1.021	0.942	1.325	1.118	1.127	1.023	1.019	0.971	1.074	1.029	0.986	1.029	1.013
178	94.8	95.9	433.041	435.047	198.982	11246.7	1	1	Tier 3 one-reaction											0	1	11	0	0.695	0.783	0.812	0.646	0.859	0.861	0.735	0.882	0.768	0.846	0.973	0.911	1.362	1.25	1.307	0.847	0.717	0.874	0.974	0.942	1.063	1.046	1.083	0.986	0.969	0.919	1.074	1.145	1.178	0.958	1.194	1.275	1.423	1	1.075	1.091	0.881	0.86	0.956	1.231	1.242	1.09	1.128	0.957	1.307	1.014	0.889	0.948	1.017	1.124	1.335	1.316	1.161	1.177	1.208	0.877	0.929	0.958	0.87	1.06	1.151	0.993	1.155	1.125	1.365	1.401	1.048	0.92	0.853	1.17	0.99	1.271	1.111	1.204	1.238	1.101	1.002	1.07	1.177	1.074	1.15	1.074	1.098	1.105	1.245	1.37	1.057	1.254	1.204	1.176	1.077	1.032	1.14	1.181	0.993	1.009	1.079	1.062	1.072	1.09
183	96.5	97.9	403.037	405.043	168.978	24435.7	1	1	Tier 3 one-reaction											0	1	59	0	0.765	0.746	0.763	0.584	0.789	0.83	0.73	0.753	0.84	0.84	0.867	0.903	1.238	1.237	1.359	0.82	0.737	0.797	0.844	0.903	1.094	0.954	1.001	0.925	0.975	0.829	1.06	1.081	1.029	0.916	1.035	1.078	1.342	1	1.061	1.19	0.732	0.727	0.971	1.144	1.17	1.052	1.079	0.939	1.134	0.954	0.91	0.885	1.018	1.063	1.11	1.176	1.187	1.141	1.168	0.914	0.889	0.97	0.864	1.038	1.079	0.944	1.124	0.99	1.196	1.355	0.951	0.872	0.852	1.051	0.896	1.243	0.981	1.252	1.167	0.993	0.907	0.973	1.161	1.066	1.005	1.127	1.038	1.051	1.179	1.219	1.031	1.166	1.081	1.262	1.029	1.028	0.954	0.978	1.052	1.039	1.024	1.01	1.002	0.973
188	97.3	98.7	657.232	659.239	423.174	9458	1	1	Tier 3 one-reaction											0	14	324	0	0.862	1.119	0.832	0.542	0.693	0.898	0.93	0.999	0.82	1.424	1.3	1.168	1.009	0.975	1.107	1.133	0.924	0.747	0.794	0.813	0.856	1.882	1.625	1.292	0.931	0.806	1.172	0.952	1.069	0.745	0.951	0.951	1.165	0.916	1.002	0.994	1.086	1.18	1.305	0.786	1.094	0.857	0.842	0.859	1.076	0.817	0.717	1.078	1.104	1.122	1.2	0.973	0.696	0.794	0.949	0.765	0.707	0.636	0.448	0.973	0.877	0.7	1.45	1.105	1.33	1.037	0.872	0.901	0.758	0.847	0.618	1.114	0.984	1.115	1.479	0.747	0.596	0.748	0.857	1.146	0.699	0.761	1.115	0.822	1.211	0.936	0.792	0.693	0.469	0.697	1.053	0.864	0.944	1.053	0.923	0.953	1.104	0.993	1.043	1.087
190	97.8	99.2	675.243	677.25	441.185	13370.1	1	1	Tier 3 one-reaction											0	7	291	0	0.8	1.089	0.81	0.597	0.667	0.802	0.873	1.048	0.808	1.299	1.213	1.199	1.031	1.107	1.036	0.992	0.884	0.767	0.692	0.849	0.849	2.141	1.666	1.177	0.89	0.759	1.115	0.852	0.973	0.744	0.975	0.83	1.165	0.901	1.002	0.937	1.059	1.31	1.451	0.896	1.052	0.736	0.925	0.882	0.934	0.792	0.853	0.995	1.034	1.073	1.293	0.946	0.755	0.812	0.935	0.856	0.735	0.568	0.488	0.911	0.921	0.78	1.264	0.968	1.306	1.067	0.859	0.939	0.756	1.02	0.566	0.968	1.057	1.071	1.312	0.731	0.642	0.697	0.81	1.095	0.679	0.706	1.01	0.735	1.138	0.921	0.752	0.683	0.483	0.618	1.005	0.982	0.991	0.931	0.927	0.964	0.986	1.12	1.122	0.946
191	97.8	99.3	449.014	451.02	214.955	5750.71	1	1	Tier 3 one-reaction											0	1	25	0	0.843	0.832	0.887	0.644	0.829	0.897	0.803	0.799	0.966	0.803	0.982	0.923	1.334	1.251	1.367	0.929	0.803	0.853	0.978	1.045	1.188	1.077	1.088	1.165	1.162	0.863	1.099	1.24	1.079	0.974	1.235	1.33	1.23	0.98	1.078	1.085	0.82	0.708	1.033	1.193	1.198	1.054	1.238	1.055	1.189	0.908	1.105	0.998	1.17	1.108	1.362	1.165	1.14	1.258	1.241	0.945	1.071	0.986	0.874	1.103	1.196	1.097	1.142	0.997	1.357	1.417	1.035	0.871	0.967	1.091	0.995	1.265	1.065	1.227	1.312	1.258	1.008	1.093	1.112	1.042	1.142	1.178	1.128	1.118	1.306	1.464	1.086	1.212	1.305	1.174	1.068	1.174	1.105	1.08	1.155	1.205	1.148	1.145	1.129	1.045
206	102	103.3	431.104	433.11	197.045	37633.1	1	1	Tier 3 one-reaction											0	12	322	0	0.668	0.837	0.561	0.496	0.794	0.907	1.094	1.318	1.175	0.384	0.514	0.594	0.602	0.596	0.85	0.644	0.892	1.182	0.651	0.624	0.575	0.39	0.652	0.815	1.226	0.943	1.228	1.243	1.298	1.172	1.096	0.944	0.876	0.836	0.828	0.931	0.494	0.487	0.375	1.056	1.128	1.267	0.989	0.589	0.876	0.853	1.013	0.924	1.431	1.315	1.254	1.274	1.195	1.22	1.577	1.041	1.281	0.464	0.514	0.452	0.914	0.644	0.69	1.24	2.209	2.277	0.92	0.887	1.136	1.55	1.666	1.589	1.097	1.407	1.7	1.384	1.158	1.7	0.757	0.605	0.831	1.085	1.183	1.184	0.971	1.189	1.003	1.27	1.279	1.134	0.913	0.985	0.987	0.962	0.898	0.944	0.925	0.959	0.937	0.956
210	102.9	104.2	388.107	390.114	154.049	1.8683e+06	1	1	Tier 3 one-reaction											0	12	337	0	2.396	1.651	0.997	2.254	1.271	1.951	1.044	1.025	0.806	1.049	1.182	0.716	1.054	1.929	0.451	0.857	1.318	0.852	1.377	0.996	0.445	0.828	0.598	0.607	0.619	1.34	1.22	0.777	0.949	1.937	0.665	0.615	0.368	0.759	0.472	0.829	1.216	0.785	0.77	1.116	0.672	0.907	0.454	1.622	0.815	0.878	0.78	1.001	0.898	0.94	0.483	0.55	0.391	0.207	0.526	0.656	0.514	1.179	2.5	0.932	0.781	1.147	0.757	0.475	0.352	0.611	1.251	0.491	1.079	0.56	0.978	0.305	1.262	0.947	0.6	0.853	0.56	0.654	0.582	0.447	0.376	0.458	0.726	0.342	0.421	0.52	0.396	1.063	0.625	0.558	0.976	1.1	1.044	1.044	1.009	1.076	0.986	1.031	1.022	1.062
216	104.4	105.7	525.164	527.172	291.106	7435.88	1	1	Tier 3 one-reaction											0	8	344	0	0.923	0.907	0.909	0.966	0.964	1.023	0.918	0.871	0.88	0.99	1.041	1.043	1.071	0.952	1.195	0.86	0.759	0.956	1.156	1.13	0.954	1.283	1.09	1.095	1.025	0.994	1.249	0.992	1.156	0.944	0.974	1.106	1.152	1.072	0.92	1.043	0.839	0.763	0.901	1.099	1.006	1.113	1.096	0.943	1.224	1.052	1.012	1.028	1.225	1.171	1.331	1.11	1.245	1.085	1.145	1.119	1.18	0.99	0.899	0.887	1.058	0.974	1.006	1.242	1.367	1.233	0.943	1.039	0.931	1.171	1.096	1.444	1.108	1.121	1.291	1.06	1.03	1.093	1.112	0.975	1.159	1.207	1.181	1.077	1.374	1.236	1.221	1.231	0.997	1.055	1.133	0.957	1.07	1.066	0.962	1.164	1.193	1.135	1.164	1.187
219	104.9	106.1	553.16	555.167	319.101	6303.85	1	1	Tier 3 one-reaction											0	5	266	0	0.989	0.993	1.062	0.998	0.892	0.926	0.817	0.92	0.93	1.184	0.961	0.762	1.047	0.896	0.734	0.87	0.842	0.809	0.963	0.9	0.894	1.264	0.944	0.948	0.874	0.911	0.927	0.969	1.19	0.919	1.045	1.085	1.409	1.197	0.824	1.092	0.766	0.762	1.097	1.054	0.893	0.831	0.896	0.83	1.295	0.966	0.861	0.808	0.869	0.879	1.293	1.15	1.061	1.005	0.92	1.126	0.938	0.956	0.879	0.798	1.035	0.921	0.951	1.258	1.311	1.06	0.976	1.007	0.814	1.048	0.803	1.271	1.177	1.164	1.444	0.782	0.875	0.916	0.908	0.95	0.898	1.229	1.185	0.997	1.169	1.051	0.907	1.228	0.903	1.065	1.012	1.074	1.055	0.975	0.982	1.034	0.917	0.919	0.991	0.956
221	105.1	106.3	542.18	544.187	308.122	10979.9	1	1	Tier 3 one-reaction											0	14	393	0	0.816	0.988	1.307	0.77	0.807	0.825	0.933	1.155	0.951	0.919	0.849	0.895	1.115	0.946	1.003	0.883	0.771	0.916	1.262	1.563	1.548	1.027	1.283	0.925	0.888	0.943	0.975	0.906	0.922	0.912	0.976	0.887	1.214	1.291	1.336	1.16	0.887	1.171	1.034	0.956	1.052	0.951	0.945	0.804	0.897	1.123	1.13	1.041	1.169	1.041	1.433	1.029	1.082	1.08	1.084	1.052	0.902	0.99	0.824	1.118	1.108	1.012	1.184	1.29	1.064	1.106	0.906	1.182	0.78	1.005	0.91	1.232	1.13	0.999	1.017	1.053	1.079	1.113	1.039	1.07	1.342	1.157	1.041	1.044	1.206	1.146	1.089	0.971	0.962	1.17	1.138	1.067	0.965	1.123	1.08	1.089	1.036	1.047	1.125	1.011
224	105.5	106.8	702.254	704.261	468.196	10131	1	1	Tier 3 one-reaction											0	5	270	0	1.045	1.789	0.823	0.587	0.605	0.844	1.273	1.133	1.088	0.954	1.089	1.112	0.901	0.64	1.095	0.973	0.979	0.813	0.762	1.044	1.087	1.617	1.123	1.159	0.838	0.648	0.951	1.537	1.1	0.822	1.003	0.796	0.67	1.002	1.419	0.989	1.237	1.433	1.113	0.857	0.954	0.748	0.918	0.781	0.709	1.133	0.955	0.831	1.34	1.122	0.781	0.815	0.924	0.752	0.906	1.101	0.955	1.002	0.699	1.031	0.854	0.759	0.988	1.061	1.215	1.043	0.893	0.653	0.746	0.968	0.857	0.878	1.155	1.368	1.326	0.891	0.881	0.762	0.617	0.756	0.666	0.774	1.068	0.963	1.081	1.021	0.873	0.892	0.786	0.744	1.025	0.987	0.899	0.903	0.991	1.027	0.998	1.054	1.028	0.937
228	105.8	107	403.037	405.043	168.978	7194.5	1	1	Tier 3 one-reaction											0	1	57	0	0.785	0.72	0.751	0.593	0.755	0.853	0.695	0.756	0.826	0.813	0.906	0.92	1.182	1.196	1.304	0.823	0.764	0.786	0.871	0.902	1.077	0.998	1.02	0.97	1.044	0.838	1.074	1.074	0.967	0.928	1.05	1.143	1.322	0.968	1.048	1.204	0.729	0.739	0.917	1.187	1.223	1.065	1.09	0.903	1.102	0.941	0.903	0.85	0.953	1.061	1.137	1.09	1.167	1.182	1.127	0.962	0.86	1.005	0.882	1.047	1.047	0.924	1.07	0.983	1.195	1.307	0.982	0.891	0.848	1.039	0.895	1.235	0.988	1.252	1.196	1.008	0.908	0.948	1.191	1.061	1.071	1.08	1.034	1.057	1.183	1.22	1.043	1.267	1.031	1.174	0.987	0.988	0.967	0.957	1.028	0.96	1.064	1.031	0.959	0.969
229	105.8	107.1	529.149	531.155	295.091	25325.1	1	1	Tier 3 one-reaction											0	35	609	0	0.782	0.639	0.606	0.665	0.904	0.882	0.582	0.564	0.717	0.457	0.579	0.664	0.309	0.4	1.019	1.101	0.924	1.207	0.687	0.584	0.783	0.488	0.654	0.744	0.702	0.52	0.823	1.103	0.78	1.134	1.255	1.306	1.766	0.979	1.156	0.836	0.739	0.703	0.843	0.409	0.587	0.572	0.679	0.724	0.722	0.291	0.437	0.355	0.825	0.818	1.07	0.814	0.697	0.976	1.17	0.876	1.002	0.801	0.866	1.067	0.805	0.789	0.985	0.997	1.469	1.582	0.736	0.75	0.911	1.143	1.049	1.298	0.768	1.085	1.166	1.3	1.036	1.004	1.289	0.849	1.148	1.135	0.926	1.077	1.085	1.228	0.852	0.605	0.783	0.786	0.838	0.796	0.812	0.827	0.854	0.835	0.84	0.843	0.854	0.786
233	106.3	107.6	628.183	630.189	394.124	3486	1	1	Tier 3 one-reaction											0	10	335	0	1.076	1.92	0.726	0.544	0.466	0.501	1.391	1.31	1.203	1.081	0.756	0.625	1.154	1.387	1.018	1.289	1.103	1.154	0.934	0.995	0.992	1.112	1.108	0.782	1.04	0.811	1.133	0.782	0.865	1.001	0.806	0.837	0.855	0.912	1.046	0.829	1.009	1.805	1.613	1.622	1.645	1.259	1.031	1.196	1.125	1.025	0.818	0.792	0.789	0.795	0.832	1.214	0.913	0.661	1.357	0.738	1.126	0.893	0.54	1.062	1.897	1.317	2.975	1.116	1.616	1.253	0.982	0.912	0.731	1.166	1.153	1.245	1.216	1.323	1.337	1.275	0.899	1.366	0.953	0.961	0.911	0.831	1.063	0.858	1.098	1.072	0.707	1.264	0.735	0.923	0.972	1.077	1.043	1.072	1.143	1.039	1.241	1.089	1.116	1.167
236	106.4	107.7	472.13	474.137	238.072	8628.84	1	1	Tier 3 one-reaction											0	19	312	0	0.892	0.943	0.559	0.836	0.785	1.303	1.459	1.444	1.395	1.189	1.077	1.568	0.866	0.765	0.938	1.285	1.264	0.661	1.774	2.084	2.108	1.261	1.605	1.204	1.033	1.21	0.775	1.008	0.761	0.676	1.296	0.645	0.635	1.723	1.756	1.513	1.635	1.374	0.795	1.113	1.82	0.795	1.75	1.842	2.374	1.291	1.252	1.306	0.797	0.831	0.374	1.396	0.776	0.622	0.935	0.581	0.47	1.158	0.923	1.565	0.974	0.514	0.865	0.429	0.739	0.549	1.363	0.565	0.715	0.941	0.544	0.765	0.713	0.756	0.366	1.43	0.671	0.43	1.206	1.516	0.878	0.62	0.946	0.791	0.976	1.085	0.608	0.823	1.063	0.608	1.066	1.031	1.001	0.985	0.974	0.997	1.122	1.188	1.047	1.097
238	106.6	107.9	538.16	540.166	304.101	3472	1	1	Tier 3 one-reaction											0	1	131	0	0.901	0.838	0.735	0.721	0.756	0.694	0.764	0.853	0.984	0.885	0.905	0.926	0.767	0.687	0.82	0.598	0.647	1	0.954	0.846	0.646	0.924	0.83	0.951	1.029	0.842	1.299	0.792	0.906	0.798	0.753	0.683	0.695	1.061	0.748	0.989	0.525	0.649	0.943	0.984	1.129	1.219	1.132	0.956	1.456	0.862	0.738	1.23	0.854	0.735	1.259	1.08	0.974	1.052	1.223	0.936	0.928	0.939	0.892	0.659	0.87	0.803	0.962	0.915	1.155	0.875	0.883	0.87	1	0.906	0.875	1.172	0.879	0.941	0.918	0.801	0.748	0.918	1.167	0.935	1.331	1.177	1.002	1.139	1.415	0.844	0.686	1.474	0.886	1.207	0.927	0.854	0.948	0.993	1.081	0.952	0.999	0.886	0.932	0.864
239	106.7	107.9	408.194	410.201	174.136	13997.6	1	1	Tier 3 one-reaction											0	9	126	0	0.711	0.889	0.817	0.747	0.646	0.6	1.313	1.288	1.42	0.766	0.735	0.772	0.649	0.712	0.879	0.731	0.717	0.629	0.766	0.873	0.887	1.066	1.088	0.964	0.775	0.717	0.83	0.905	0.932	0.807	0.704	0.771	0.636	0.852	1.084	0.875	0.753	0.726	0.995	0.757	0.774	0.724	0.817	0.735	0.902	1.884	2.007	1.974	0.74	0.791	0.914	1.264	1.254	1.336	1.027	0.869	0.873	0.837	0.91	0.806	1.287	1.384	1.533	1.157	1.286	1.174	1.719	1.978	1.589	1.176	1.034	1.108	0.817	0.801	0.921	0.873	1.001	0.97	1.328	1.406	1.717	1.31	1.284	1.451	0.686	0.8	0.698	0.899	0.79	0.926	0.952	1	1.114	1.075	0.994	0.952	1.033	0.998	1.017	1.012
240	106.7	108	628.181	630.187	788.245	3819	2	2	Tier 3 one-reaction											0	1	123	0	1.076	1.92	0.726	0.544	0.466	0.501	1.391	1.31	1.171	1.081	0.756	0.625	1.154	1.387	1.018	1.289	1.103	1.099	0.963	0.995	0.992	1.112	1.108	0.782	1.04	0.811	1.133	0.782	0.865	1.02	0.806	0.837	0.882	0.715	1.046	0.829	0.93	1.805	1.613	1.622	1.491	1.229	1.031	1.196	1.125	1.025	0.818	0.723	0.789	0.795	0.832	1.214	0.913	0.661	1.357	0.738	1.126	0.893	0.54	1.062	1.897	1.317	2.975	1.19	1.616	1.162	0.982	0.912	0.675	1.223	1.153	1.245	1.21	1.323	1.337	1.275	0.899	1.308	0.953	0.961	0.911	0.845	1.063	0.858	1.098	0.937	0.8	1.264	0.735	0.923	0.976	1.132	1.043	1.072	1.143	1.039	1.241	1.206	1.141	1.167
241	106.7	108	457.164	459.17	223.105	6909.38	1	1	Tier 3 one-reaction											0	20	463	0.03	0.701	1.145	1.059	1.091	0.782	1.031	0.281	0.643	0.375	0.52	0.44	0.425	0.511	0.663	0.52	0.509	0.58	0.88	0.367	0.489	0.522	0.768	0.587	0.503	0.656	0.691	1.521	0.926	1.185	0.528	0.688	1.044	1.949	0.45	0.356	1.142	0.344	0.25	1.36	0.389	0.827	0.657	0.385	0.591	0.893	0.328	0.502	0.698	0.78	0.805	2.043	0.989	0.784	0.892	0.6082	0.857	0.965	0.338	0.258	0.628	1.017	0.737	2.003	1.019	1.253	0.26	0.863	0.827	0.748	1.71	1.323	2.032	0.773	0.138	2.171	0.209	1.363	1.979	0.3223	0.974	0.969	0.883	1.06	0.744	0.692	0.4075	0.696	1.391	0.725	1.313	1.152	1.179	1.043	1.098	1.002	0.948	1.077	1.023	1.011	1.223
243	106.9	108.1	577.162	579.168	343.103	5088.11	1	1	Tier 3 one-reaction											0	15	514	0	0.862	1.216	0.605	0.436	0.521	0.748	1.101	1.32	1.048	1.009	1.073	1.132	0.794	0.825	1.265	1.278	1.397	1.241	0.755	0.971	0.95	1.316	0.989	0.858	0.775	0.459	0.961	1.185	1.449	0.879	1.363	1.158	1.228	0.994	1.11	1.254	1.254	1.715	2.213	0.741	1.148	0.783	1.302	0.921	1.359	0.844	0.963	1.385	1.024	1.159	1.146	1.522	1.225	1.239	1.031	0.742	0.888	0.664	0.638	1.375	0.848	0.802	1.528	0.903	1.325	1.074	1.042	0.718	0.79	0.996	0.698	1.093	0.698	0.899	1.199	1.081	0.888	1.029	0.773	1.292	0.971	0.962	1.595	1.135	1.187	1.205	0.897	1.325	1.067	1.307	1.057	1.004	1.001	1.13	0.959	0.956	1.054	1.009	1.094	1.101
245	107.1	108.4	372.149	374.155	138.09	12430.3	1	1	Tier 3 one-reaction											0	3	240	0	0.823	0.797	0.806	0.5	0.717	0.519	0.882	0.874	0.881	0.718	0.8	0.756	0.864	0.873	0.857	0.792	0.743	0.819	0.541	0.642	0.809	0.898	0.678	0.621	0.9	0.74	1.113	1.077	1.417	1.254	0.696	1.232	1.244	0.565	0.8	0.753	0.554	0.627	1.151	0.763	0.738	0.745	1.117	0.866	0.851	0.743	1.048	0.766	0.844	0.801	1.215	0.964	1.024	1.166	1.147	0.977	1.078	0.744	0.762	0.583	0.726	0.874	0.931	1.378	1.35	0.993	0.832	0.965	0.862	1.039	0.761	1.34	0.861	0.89	1.089	0.701	0.93	1.309	1.037	0.822	0.999	1.248	1.024	0.953	1.117	1.019	0.923	1.069	0.804	1.022	1.04	1.035	1.019	0.924	0.926	1.01	0.872	1.163	0.996	1.114
247	108.1	109.3	463.128	465.135	229.07	6611.83	1	1	Tier 3 one-reaction											0	6	328	0	0.674	0.875	0.54	0.58	0.82	0.927	1.297	1.431	1.173	0.93	1.202	1.088	0.97	0.731	1.223	0.855	0.857	0.808	1.005	1.102	1.079	1.292	1.295	1.068	1.122	0.665	0.98	0.883	1.022	0.796	1.268	1.047	1.029	1.541	1.542	1.254	1.141	1.669	1.314	0.862	1.131	0.993	1.391	0.974	0.917	0.918	0.935	0.866	0.855	0.753	0.801	1.127	0.788	0.808	1.253	1.066	1.026	0.877	0.604	0.869	1.201	0.82	1.259	0.788	1.399	1.067	1.068	0.836	0.98	1.07	0.912	1.194	1.13	1.349	1.416	1.107	1.199	1.244	0.821	0.851	0.872	1.16	1.551	1.461	1.048	1.289	1.104	1.639	1.254	1.335	1.004	1.001	1.058	1.048	1.07	0.991	0.992	1.042	1.019	1.056
248	108.1	109.3	706.135	710.149	239.026	3793.11	1	2	Tier 3 one-reaction											0	1	83	0	1.161	0.925	1.547	1.551	1.572	1.037	1.814	1.534	1.934	1.49	1.187	1.818	1.452	1.035	1.923	1.499	0.769	1.162	1.402	1.678	1.885	1.321	2.122	1.999	1.349	1.348	1.079	1.442	1.008	1.067	1.596	1.851	1.383	1.947	1.516	1.07	1.329	1.334	0.975	1.428	1.337	1.477	1.502	1.279	1.022	1.555	1.956	1.3	1.406	1.316	1.461	0.974	1.83	2.323	2.074	1.825	1.825	1.583	1.2	0.95	1.496	1.522	1.144	1.624	1.886	1.716	1.113	1.356	1.581	1.855	1.648	0.992	1.752	1.929	1.265	1.329	1.353	1.311	1.754	1.081	2.162	1.64	1.329	1.938	1.926	2.371	1.896	1.101	1.67	1.485	1.342	1.367	1.387	1.255	1.352	1.423	1.235	1.204	1.275	1.283
250	108.2	109.4	535.172	537.178	301.114	4179.56	1	1	Tier 3 one-reaction											0	10	237	0	1.405	1.964	0.986	0.697	0.868	0.903	0.897	1.004	0.784	0.922	0.893	0.82	0.977	0.902	1.249	0.854	0.914	0.99	0.793	1.07	0.886	1.318	1.061	0.988	0.96	0.857	1.262	0.713	1.094	0.637	0.719	0.855	0.967	1.463	2.044	1.694	0.932	1.005	1.247	0.974	1.09	0.874	0.662	0.589	0.922	1.028	0.903	1.095	0.699	0.775	0.977	1.409	1.608	1.327	1.249	1.001	0.862	0.928	0.665	1.228	0.851	0.689	1.043	1.109	1.232	1.507	1.255	1	0.856	1.509	1.169	1.54	0.695	1.034	1.142	0.729	0.907	0.787	1.252	1.668	1.196	1.205	2.322	1.439	1.084	0.956	0.795	0.969	0.699	0.945	1.139	1.098	1.155	1.082	0.949	1.157	1.001	1.147	1.074	1.064
252	108.5	109.7	382.106	384.113	148.048	15471	1	1	Tier 3 one-reaction											0	10	157	0	0.922	1.02	0.844	0.798	1.06	1.141	1.006	1.114	1.24	1.018	1.011	0.978	0.922	0.872	1.042	1.056	0.986	0.945	1.022	1.038	1.209	1.263	1.193	1.143	1.025	0.797	1.09	1.026	0.95	0.733	0.977	1.004	0.976	1.118	1.225	1.114	0.895	1.088	1.021	1.132	1.232	1.05	0.984	0.711	0.954	1.143	1.168	1.133	0.995	0.935	1.092	1.148	1.06	1.027	1.176	1.325	1.132	0.868	0.791	0.855	1.099	0.849	1.019	1.032	1.331	1.107	1.027	1.029	0.996	1.087	0.892	1.211	1.081	1.251	1.289	0.985	0.891	0.937	1.06	1.345	1.134	0.972	1.057	1.061	1.09	1.047	1.092	1.016	0.947	0.908	1.077	1.124	1.107	1.115	1.009	0.97	1.102	1.006	1.165	1.066
261	112	113.1	475.094	477.1	241.035	6216.15	1	1	Tier 3 one-reaction											0	10	226	0	0.795	1.145	0.518	0.487	0.772	1.303	1.193	1.26	1.174	0.511	0.595	0.618	0.599	0.815	0.824	0.671	1.06	1.365	0.771	0.682	0.549	0.65	0.732	0.789	1.207	0.901	1.528	1.116	1.633	1.187	1.249	0.928	1.104	0.889	0.794	1.131	0.492	0.433	0.549	1.241	1.47	1.096	0.808	0.637	1.067	0.984	0.906	1.162	1.339	1.315	1.456	1.421	1.123	0.905	1.79	0.909	1.01	0.476	0.388	0.746	0.848	0.605	0.91	1.119	2.279	2.171	1.144	0.838	1.004	1.66	1.475	1.981	1.191	1.414	2.051	1.622	0.907	1.551	0.98	1.028	0.713	0.899	1.464	1.049	0.923	1.317	0.92	1.409	1.108	1.373	1.134	1.195	1.064	1.193	1.048	1.246	1.083	1.081	1.194	1.118
268	112.9	114.1	347.055	349.061	225.994	13288.4	2	2	Tier 3 one-reaction											0	2	40	0	1.681	1.657	1.512	1.593	1.969	1.623	2.3	2.783	2.543	2.752	2.288	2.781	2.481	1.904	3.055	2.935	1.442	3.125	2.471	2.986	2.779	1.346	2.572	2.18	2.571	1.94	2.231	1.908	1.815	1.788	2.518	2.987	2.194	2.916	2.985	1.795	2.487	2.097	2.447	2.119	1.849	1.557	2.694	2.219	2.548	1.96	2.284	1.026	2.315	2.15	1.688	2.588	3.002	3.328	3.1	2.543	2.293	1.973	2.047	1.478	2.373	1.875	1.387	1.988	3.147	2.778	1.641	1.534	1.531	2.947	2.206	2.704	1.892	3.196	1.538	2.706	3.077	2.596	2.201	1.859	2.407	2.144	1.822	2.353	2.941	3.296	2.367	1.665	2.059	1.206	1.866	1.786	1.614	1.783	1.683	1.935	2.113	1.719	1.932	1.762
270	113.4	114.5	378.064	380.07	144.006	9800	1	1	Tier 3 one-reaction											0	5	179	0	1.148	1.212	1.574	0.494	0.919	1.253	1.314	1.207	1.256	0.669	0.816	0.859	1.179	1.284	1.049	1.118	1.3	1.153	0.894	0.708	0.834	1.126	1.248	1.004	1.165	0.946	1.499	0.925	1.165	0.623	1.197	1.351	2.312	0.533	0.651	0.515	1.07	0.833	1.054	0.721	1.656	0.535	1.35	0.784	0.933	0.717	0.598	0.79	1.091	1.281	1.018	1.408	1.325	0.97	1.267	1.004	1.246	0.857	0.732	1.52	1.256	1.101	1.745	1.198	1.028	0.774	1.108	0.845	0.85	0.502	0.491	1.051	0.98	0.989	1.544	1.066	0.606	0.692	1.138	0.939	0.601	1.15	1.358	0.84	1.528	1.05	1.405	1.052	1.221	1.285	1.027	1.413	1.06	1.073	1.218	1.197	1.06	1.309	1.19	1.283
280	114.8	115.9	529.149	531.155	295.09	11633.2	1	1	Tier 3 one-reaction											0	35	610	0	0.829	0.661	0.535	0.624	0.901	0.881	0.572	0.585	0.746	0.44	0.543	0.652	0.338	0.431	0.932	1.1	0.973	1.2	0.666	0.589	0.729	0.446	0.626	0.685	0.642	0.526	0.865	1.038	0.843	1.115	1.211	1.354	1.792	1.082	1.242	0.946	0.74	0.693	0.894	0.411	0.602	0.555	0.661	0.728	0.764	0.278	0.43	0.397	0.799	0.811	1.116	0.84	0.598	0.936	1.202	0.874	0.971	0.731	0.845	1.182	0.813	0.7	1.086	0.942	1.543	1.605	0.774	0.708	0.893	1.193	1.002	1.306	0.758	1.077	1.212	1.267	0.981	1.007	1.299	0.926	1.144	1.096	0.98	0.957	1.068	1.269	0.851	0.61	0.742	0.777	0.878	0.828	0.845	0.846	0.89	0.829	0.876	0.833	0.9	0.832
283	115.3	116.4	592.206	594.213	358.148	5836.83	1	1	Tier 3 one-reaction											0	9	352	0	1.186	1.248	0.936	0.844	0.918	0.98	1.266	1.102	1.342	0.891	0.935	0.88	0.964	0.9	1.188	1.021	0.855	0.867	0.838	0.801	0.952	1.537	1.433	1.116	0.628	0.567	0.997	0.922	1.148	0.805	0.838	0.798	1.228	0.852	1.231	1.206	1.358	1.435	1.537	0.94	1.149	0.892	1.196	0.896	1.067	0.958	0.891	0.975	1.066	1.228	1.12	0.981	0.939	1.032	1.024	1.037	0.954	0.901	0.796	1.031	0.916	0.715	0.857	0.907	1.206	1.069	0.803	0.831	0.878	1.29	0.86	1.11	0.84	1.129	1.184	0.769	0.921	0.794	0.902	1.16	1.034	0.931	1.048	0.892	0.963	1.11	1.102	1.037	1.07	1.239	1.013	0.923	0.979	0.993	0.907	1.022	1.038	1.029	1.046	1.014
287	115.8	116.8	539.144	541.15	305.086	4008.4	1	1	Tier 3 one-reaction											0	4	245	0	0.778	1.019	0.845	0.608	0.719	1.008	0.811	0.762	0.755	0.954	0.858	0.72	0.78	0.715	0.814	0.534	0.72	0.778	0.732	0.857	0.683	0.815	0.728	0.77	0.96	0.829	1.067	0.729	0.844	0.643	0.533	0.688	0.611	0.712	0.698	0.748	0.554	0.592	0.989	0.821	1.047	0.827	1.2	0.974	1.363	0.862	1.002	0.793	0.845	0.713	1.052	1.132	1.017	0.724	1.025	0.882	0.855	0.8	0.841	0.825	0.779	0.842	1.028	0.868	0.847	0.826	1.034	0.791	0.972	0.837	0.839	1.138	0.862	0.809	0.9	1.037	0.742	0.995	0.966	0.959	0.973	1.173	1.189	1.023	0.971	0.785	0.816	1.083	0.874	0.859	0.884	1.068	0.81	0.826	0.771	1.013	0.927	0.916	0.864	0.95
289	115.9	117	589.127	591.133	355.069	8522.81	1	1	Tier 3 one-reaction											0	8	198	0	0.446	0.624	0.408	0.883	0.651	0.82	0.841	0.801	0.78	0.828	0.815	0.939	0.99	1.181	1.176	0.797	0.57	0.737	0.945	1.037	1.082	0.931	0.923	0.817	0.888	0.749	1.005	0.63	1.079	0.557	0.716	0.736	0.716	1.434	1.118	1.086	0.582	0.619	0.905	0.761	0.826	0.671	0.839	0.835	0.893	0.936	1.224	1.187	0.892	0.936	1.333	0.655	0.719	1.064	1.21	1.009	0.97	0.731	0.807	0.736	0.666	0.611	0.688	0.777	0.797	1.264	0.817	0.636	0.844	1.189	0.852	1.048	0.993	1.165	0.952	0.843	0.911	0.971	1.148	1.153	1.242	1.108	1.402	1.142	0.755	1.289	0.793	0.962	0.747	0.949	1.02	1.115	0.983	1.151	1.008	1.117	1.029	1.137	1.141	1.114
290	116.2	117.3	647.212	649.218	413.154	5800.43	1	1	Tier 3 one-reaction											0	21	530	0	0.962	1.027	0.798	0.851	0.983	1.072	0.94	1.122	1.049	0.86	0.905	0.86	0.953	0.873	0.935	0.971	0.83	0.72	0.793	1.002	0.991	1.455	1.173	1.035	0.967	1.001	0.859	1.114	1.25	0.909	0.845	0.845	0.846	1.073	1.476	1.058	1.041	0.946	1.255	1.247	1.159	0.869	0.881	0.774	0.967	1.108	0.931	0.884	0.885	1.031	0.951	1.012	1.284	1.1	0.94	1.024	1.265	0.834	0.767	0.823	1.054	0.854	1.021	1.286	1.333	1.347	0.83	0.668	0.955	1.025	0.891	0.987	0.999	1.08	0.962	0.87	0.988	0.799	0.981	1.041	0.917	0.957	0.887	0.77	1.152	1.051	1.1	0.913	0.944	0.732	1.081	0.962	1.08	0.862	0.821	1.008	1.075	1.029	0.904	0.997
291	116.3	117.4	604.16	606.167	370.101	3643.2	1	1	Tier 3 one-reaction											0	10	410	0.09	3.036	1.637	1.917	0.746	1.029	2.427	0.917	0.638	0.624	0.6339	0.913	0.361	0.558	1.213	0.43	0.498	1.788	1.265	1.479	0.62	0.493	0.414	0.348	0.439	0.89	0.853	1.325	0.582	0.664	1.657	1.03	0.4444	0.875	0.5295	0.308	0.467	0.572	0.4141	0.2778	0.767	0.683	0.6	0.353	1.17	0.468	0.43	0.626	0.425	1.304	1.703	0.954	0.514	0.549	0.523	0.5932	1.089	1.121	0.614	1.866	0.931	1.027	2.428	1.106	0.741	0.863	0.56	0.427	0.748	0.907	0.288	0.911	0.589	0.567	0.5178	0.817	0.848	0.744	0.688	0.588	0.361	0.74	0.507	0.595	0.357	0.3651	0.611	0.788	0.517	0.688	0.69	1.088	0.943	1.09	1.185	1.032	1.045	1.159	1.067	1.137	1.124
295	117.1	118.2	725.131	729.144	258.021	3200.15	1	2	Tier 3 one-reaction											0	1	86	0	0.649	0.996	0.725	0.706	0.937	1.005	1.068	1.312	1.244	1.082	1.01	1.152	1.08	1.137	1.224	1.293	0.751	1.053	0.918	0.963	1.166	0.97	1.182	1.038	0.94	0.966	1.016	0.979	1.062	0.872	1.248	1.292	1.405	1.089	1.183	0.922	1.042	0.819	1.247	1.036	1.055	0.498	0.925	0.719	1.015	1.092	1.099	0.587	1.025	1.021	1.141	1.198	0.986	1.134	1.37	1.158	0.961	0.978	0.711	1.236	1.058	0.785	0.882	1.027	1.063	1.281	1.043	0.819	0.933	1.043	0.726	0.969	0.896	1.389	1.165	1.201	0.907	0.923	1.265	1.033	1.098	1.144	1.443	1.084	1.456	1.47	1.065	1.272	1.015	0.951	1.044	0.947	1.038	0.948	0.837	0.98	0.895	0.924	0.836	0.912
297	117.5	118.5	491.07	493.077	257.012	4454.15	1	1	Tier 3 one-reaction											0	1	55	0	0.771	0.972	0.716	0.645	0.951	0.894	1.014	1.132	1.125	0.988	1.077	1.023	1.064	1.137	1.043	1.264	0.902	1.062	0.962	0.973	0.955	0.941	0.925	0.97	1.217	1.079	1.422	1.121	1.156	0.863	1.15	1.082	1.383	1.209	1.164	0.838	0.955	0.885	0.967	0.981	1.142	0.531	0.967	0.892	0.986	1.054	0.982	0.767	0.95	0.973	1.081	1.13	1.035	1.247	1.38	1.054	1.094	0.864	0.652	0.815	0.964	0.746	0.606	0.794	0.952	1.27	0.925	0.765	0.785	1.15	0.775	1.126	0.98	1.344	1.349	1.009	1.224	0.858	1.311	0.993	1.142	1.106	1.446	0.995	1.187	1.398	0.99	1.055	0.938	0.998	0.97	0.795	0.832	0.849	0.663	0.846	0.884	0.879	0.791	0.849
301	118.4	119.4	497.116	499.123	263.058	16409.8	1	1	Tier 3 one-reaction											0	8	241	0	0.732	1.187	0.804	0.859	1.268	0.971	0.894	1.092	0.897	1.003	0.949	0.837	1.373	1.155	1.002	0.893	0.955	1.023	0.815	1.042	1.132	1.163	1.029	0.838	0.996	1.034	1.073	0.888	1.109	0.88	0.91	1.298	1.433	1.362	1.215	1.275	0.727	0.746	1.13	0.931	1.154	0.817	0.97	0.936	1.463	1.027	1.055	1.078	1.021	0.864	1.459	1.265	0.878	0.993	1.353	0.977	0.954	0.86	0.776	1.053	1.074	0.989	1.474	0.979	1.34	1.393	1.04	1.049	0.771	1.238	0.915	1.471	1.124	1.638	1.432	1.629	0.86	1.323	1.647	1.335	1.093	1.063	1.277	1.121	1.49	1.903	1.144	1.384	1.064	1.365	1.056	1.074	1.018	1.187	0.992	1.035	1.065	1.069	1.043	1.083
307	119.6	120.5	478.248	480.255	244.19	6803.78	1	1	Tier 3 one-reaction											0	2	20	0	0.832	0.856	0.614	0.448	0.573	0.94	0.522	0.495	0.83	0.769	0.908	0.748	0.671	0.597	0.753	0.714	0.894	0.823	0.738	0.781	0.843	1.074	0.792	0.709	0.971	0.631	1.019	1.035	1.627	1.035	1.153	1.076	1.116	0.872	0.87	0.94	0.556	0.567	1.192	0.944	0.868	0.852	1.019	1.085	1.616	1.19	1.176	1.59	0.98	0.858	2.037	1.32	0.941	1.161	1.216	1.038	0.78	0.882	0.817	1.004	0.795	0.565	0.983	0.709	1.283	1.189	0.922	0.779	0.759	0.842	1.015	1.334	0.926	0.979	1.665	1.06	0.708	1.472	1.284	1.025	1.102	1.113	1.325	1.141	1.206	1.186	0.898	1.134	0.966	1.333	0.931	1.355	1.075	1.101	1.159	1.306	1.098	1.074	1.15	1.257
312	119.6	120.6	657.153	659.159	423.095	17109.7	1	1	Tier 3 one-reaction											0	16	382	0	0.545	0.572	0.672	0.831	0.931	0.849	0.669	0.666	0.709	0.692	0.714	0.774	1.174	1.167	1.25	0.718	0.651	0.706	0.942	1.008	0.989	0.866	0.775	0.755	0.665	0.781	0.793	0.872	0.781	0.707	0.818	0.97	1.326	1.463	1.184	1.378	0.658	0.656	0.833	0.95	0.876	0.875	0.882	0.707	1.08	0.863	0.934	0.974	0.795	0.98	1.169	1.12	1.113	1.075	1.035	1.004	0.944	1.156	1.301	1.09	0.813	0.846	0.827	1.158	1.28	1.173	0.949	0.937	0.91	1.103	0.92	1.279	1.069	1.189	1.282	1.099	1.093	1.207	1.179	0.971	1.367	1.483	1.349	1.37	1.043	0.831	0.835	1.024	0.883	1.107	0.91	1.015	1.001	0.933	0.942	0.889	0.956	1.017	0.927	0.988
313	119.8	120.7	547.144	549.15	313.085	20917.5	1	1	Tier 3 one-reaction											0	11	326	0	0.531	0.927	0.591	0.462	0.874	1.091	1.304	1.123	1.301	0.917	0.983	0.716	1.089	1.246	1.043	1.273	1.156	0.993	0.844	1.116	0.906	1.102	1.082	0.86	1.127	0.772	0.898	0.83	1.186	0.681	0.878	0.964	0.872	1.399	1.142	1.156	0.428	0.468	1.04	1.049	1.406	0.893	1.103	0.823	0.907	1.42	0.9	0.515	0.764	0.775	0.761	1.077	0.998	0.839	1.276	0.813	0.854	0.909	0.722	1.265	1.021	0.676	0.933	0.769	0.888	0.829	1.145	0.617	0.625	0.675	0.501	0.999	0.869	0.821	0.891	1.11	0.65	0.833	1.075	1.152	0.876	0.74	0.957	0.786	1.31	1.143	0.97	1.019	0.898	0.82	1.048	1.1	1.181	1.264	1.23	1.223	1.084	1.317	1.127	1.152
325	121.6	122.6	547.155	549.162	313.097	130607	1	1	Tier 3 one-reaction											0	1	203	0	1.225	2.469	1.004	0.718	0.708	0.845	1.195	1.148	1.189	0.78	0.771	0.677	1.147	1.152	0.879	0.985	0.996	0.839	0.8	0.836	0.731	1.926	1.23	0.921	0.838	0.761	1.022	0.912	1.1	0.744	0.687	0.786	0.927	0.94	0.97	1.192	0.812	0.941	1.075	1.479	1.507	1.3	0.807	0.778	1.148	1.011	0.946	1.041	1.038	0.997	1.181	1.194	1.141	0.864	1.635	1.027	1.211	0.732	0.634	0.921	1.111	0.737	0.968	1.535	1.587	1.275	0.807	0.742	0.691	0.943	0.834	1.072	1.488	1.454	1.655	0.643	0.551	0.564	0.845	0.824	0.769	0.714	0.868	0.805	2.049	1.621	1.457	1.152	1.001	1.102	1.009	1.042	1.008	1.067	1.015	0.963	1.076	1.087	0.979	1.032
328	121.9	122.9	574.113	576.12	680.109	2996.8	2	2	Tier 3 one-reaction											0	2	82	0	0.62	0.92	0.897	0.612	0.741	0.656	1.106	1.293	1.323	1.103	1.189	1.125	1.304	0.977	1.422	1.089	1.046	1.331	0.874	1.091	1.223	0.994	1.221	1.032	1.328	1.038	1.18	1.133	1.209	0.919	0.946	1.133	1.309	1.561	1.208	1.215	0.753	1.068	1.21	1.068	1.414	0.773	1.42	0.95	1.509	1.135	1.339	0.731	1.172	1.173	1.141	1.225	1.972	1.513	1.766	1.204	1.358	0.918	0.644	0.946	1.213	1.121	0.975	1.214	1.678	1.496	1.017	1.135	0.903	1.292	0.894	1.439	1.004	1.459	1.119	0.998	1.166	1.055	1.366	1.029	1.127	1.259	1.296	1.175	1.518	1.602	1.297	1.029	1.179	1.164	0.978	0.913	1.024	0.942	1.006	0.892	1.021	1.01	1.007	0.881
329	122.1	123	558.147	560.154	648.177	3628	2	2	Tier 3 one-reaction											0	2	170	0.02	1.452	2.273	1.089	0.3905	0.522	0.805	0.861	1.327	1.167	0.688	1.179	0.588	0.998	0.975	1.15	0.635	1.126	0.84	1.167	0.928	1.035	1.772	1.251	0.642	0.976	0.966	1.236	0.734	1.365	0.614	0.83	0.601	1.175	0.8	1.208	1.156	0.925	0.978	1.318	1.572	1.508	1.476	0.987	1.077	0.983	0.998	0.639	1.158	0.875	0.841	0.968	0.882	1.172	0.707	1.411	0.94	1.461	1.068	0.3996	0.796	1.163	1.14	1.106	1.329	1.422	1.192	0.812	0.899	0.834	1.125	0.878	1.006	1.152	1.426	1.644	1.008	0.522	0.656	0.631	1.096	0.894	0.699	0.687	0.953	1.828	1.554	1.162	0.806	0.861	1.064	0.845	1.487	0.761	1.135	0.99	0.972	0.951	1.276	1.461	0.962
331	122.2	123.2	566.128	568.135	332.07	7107.8	1	1	Tier 3 one-reaction											0	2	204	0	1.181	2.558	1.121	0.699	0.88	0.783	1.157	1.316	1.271	0.94	1.021	0.752	1.043	1.077	1.201	1.132	1.062	0.879	0.968	0.758	0.809	1.78	1.266	1.06	0.947	0.761	1.129	0.888	1.124	0.868	0.949	1.091	1.02	1.219	1.193	1.527	0.959	0.988	1.404	1.878	1.612	1.31	1.363	0.746	1.023	1.389	1.135	0.899	1.156	1.074	1.29	1.297	1.368	0.932	1.867	1.287	1.28	0.876	0.81	1.057	1.215	0.896	1.046	1.444	1.639	1.42	1.05	0.814	0.739	0.977	0.897	1.788	1.66	1.744	1.911	0.711	0.755	0.756	1.104	0.968	0.83	0.944	1.123	0.763	1.902	1.85	1.645	1.137	1.114	1.359	0.945	1.219	1.323	0.954	1.095	1.137	1.021	1.157	1.081	1.021
332	122.3	123.2	566.128	568.135	664.14	6965.64	2	2	Tier 3 one-reaction											0	1	127	0	1.181	2.558	1.121	0.699	0.88	0.783	1.157	1.316	1.271	0.94	1.021	0.752	1.043	1.077	1.201	1.132	1.062	0.879	0.968	0.758	0.809	1.78	1.266	1.06	0.947	0.761	1.129	0.888	1.124	0.868	0.949	1.091	1.02	1.219	1.193	1.527	0.959	0.988	1.404	1.878	1.612	1.31	1.363	0.746	1.023	1.389	1.135	0.899	1.156	1.074	1.29	1.297	1.368	0.932	1.867	1.287	1.28	0.876	0.81	1.057	1.215	0.896	1.046	1.444	1.639	1.42	1.05	0.814	0.739	0.977	0.897	1.788	1.66	1.744	1.911	0.711	0.755	0.756	1.104	0.968	0.83	0.944	1.123	0.763	1.902	1.85	1.645	1.137	1.114	1.359	0.945	1.219	1.323	0.954	1.095	1.137	1.021	1.157	1.081	1.021
335	122.5	123.4	519.12	521.126	285.061	12427.2	1	1	Tier 3 one-reaction											0	17	319	0	1.307	1.989	0.934	0.566	0.788	0.935	1.269	1.352	1.168	0.836	0.772	0.654	0.947	1.258	1.056	1.075	1.065	0.907	0.857	0.89	0.915	1.917	1.231	0.932	0.86	0.709	1.189	1.015	1.181	0.819	0.695	1.039	0.915	1.087	1.138	1.213	0.783	0.997	1.391	1.507	1.66	1.064	0.945	0.806	1.163	1.122	0.919	0.959	1.053	1.02	1.15	1.226	1.195	0.984	1.707	1.162	1.199	0.649	0.598	0.865	1.051	0.755	1.079	1.448	1.556	1.157	0.965	0.9	0.776	1.061	0.926	1.356	1.478	1.486	1.695	0.623	0.593	0.614	0.975	0.921	0.864	0.738	0.973	0.825	1.926	1.739	1.615	1.335	1.044	1.196	1.115	1.128	1.088	1.124	1.095	1.074	1.017	1.032	1.16	1.09
336	122.5	123.4	553.159	555.166	319.101	4303.28	1	1	Tier 3 one-reaction											0	5	256	0	1.113	1.156	0.903	1.097	0.869	0.95	0.998	1.071	1.147	1.403	0.98	1.178	1.01	1.037	1.018	0.845	1.026	1.007	1.097	1.188	1.061	1.389	1.027	0.863	1.195	1.073	1.287	1.064	1.137	0.891	0.929	0.998	1.08	1.04	0.88	0.975	0.927	0.755	1.265	1.005	1.209	0.997	1.252	0.929	1.442	1.125	1.125	1.2	0.954	1.094	1.296	1.631	1.282	1.499	1.308	1.116	1.014	0.973	1.001	0.939	1.201	1.116	1.255	1.311	1.419	1.474	1.374	1.02	1.007	1.145	0.87	1.316	1.028	1.221	1.044	1.095	1.159	1.175	1.207	1.171	1.085	1.363	1.65	1.245	1.274	1.417	1.067	1.338	1.157	1.218	1.262	1.143	1.177	1.241	1.164	1.235	1.026	1.398	1	1.053
340	122.8	123.7	558.146	560.153	324.088	3718	1	1	Tier 3 one-reaction											0	4	118	0.02	1.452	2.273	1.089	0.3905	0.522	0.805	0.861	1.327	1.167	0.688	1.179	0.588	0.998	0.975	1.15	0.635	1.126	0.84	1.167	0.928	1.035	1.772	1.251	0.642	0.976	0.966	1.236	0.734	1.365	0.614	0.83	0.601	1.175	0.8	1.208	1.156	0.925	0.978	1.318	1.572	1.508	1.476	0.987	1.077	0.983	0.998	0.639	1.158	0.875	0.841	0.968	0.882	1.172	0.707	1.411	0.94	1.461	1.068	0.3996	0.796	1.163	1.14	1.106	1.329	1.422	1.192	0.812	0.899	0.834	1.125	0.878	1.006	1.152	1.426	1.644	1.008	0.522	0.656	0.631	1.096	0.894	0.699	0.687	0.953	1.828	1.554	1.162	0.806	0.861	1.064	0.845	1.487	0.761	1.135	0.99	0.972	0.951	1.276	1.461	0.962
342	123.3	124.3	535.183	537.186	301.124	7590	1	1	Tier 3 one-reaction											0	2	23	0.06	1.2974	0.883	0.9956	0.845	0.629	0.831	0.954	1.012	0.931	0.817	0.859	0.842	1.014	0.891	1.177	0.91	0.655	0.802	0.833	1.01	1.027	1.17	1.039	0.945	0.865	0.759	0.698	0.863	0.969	0.792	1	1.002	1.118	1.068	0.888	1.412	0.87	1.189	1.406	0.942	1.333	1.11	0.881	0.795	0.963	0.852	1.003	0.891	0.977	0.91	1.019	0.987	0.998	0.898	0.984	0.924	0.828	0.787	0.663	1.217	0.888	0.769	1.137	1.094	1.055	1.3075	1.141	1.0105	0.906	1.094	0.939	1.3397	0.965	1.008	1.045	0.851	0.759	0.754	1.1	1.6177	1.018	1.06	1.545	1.285	1.048	1.086	0.94	1.011	0.829	1.125	1.2	0.794	0.905	1.023	1.043	0.878	0.934	0.998	1.15	0.839
343	123.5	124.4	548.156	550.162	628.195	15580	2	2	Tier 3 one-reaction											0	5	320	0	1.499	2.57	1.001	0.67	0.719	0.792	1.183	1.354	1.418	0.793	0.761	0.74	1.183	1.352	1.021	1.019	0.986	0.949	0.787	1.002	0.776	1.963	1.405	0.994	0.929	0.75	1.15	0.942	1.298	0.838	0.743	0.877	0.967	1.09	1.199	1.292	0.799	0.819	1.307	1.498	1.569	1.393	0.934	0.774	1.121	1.169	1	0.894	1.289	1.049	1.235	1.237	1.326	0.938	1.806	1.135	1.367	0.724	0.722	0.944	1.211	0.708	1.065	1.588	1.665	1.557	0.833	0.863	0.717	1.003	0.932	1.297	1.427	1.684	1.871	0.664	0.61	0.551	1.017	0.821	0.815	0.896	0.974	0.809	1.885	1.963	1.5	1.268	1.029	1.321	1.001	1.091	1.116	1.161	1.248	1.149	1.007	1.153	1.259	1.049
344	123.6	124.5	463.129	465.136	229.071	4128	1	1	Tier 3 one-reaction											0	6	331	0	0.757	0.934	0.815	0.597	0.889	0.964	0.745	0.892	0.971	0.899	0.93	1.007	1.085	0.843	1.212	0.825	0.917	0.902	0.962	0.974	0.924	1.12	0.873	0.843	0.969	0.714	0.988	0.951	1.222	0.94	1.11	1.14	1.423	1.342	1.202	1.417	0.771	0.827	1.182	0.919	1.079	0.889	1.068	0.96	1.149	0.749	0.846	0.895	1.133	1.017	1.221	1.211	0.953	1.104	1.213	1.165	0.846	0.813	0.722	1.171	1.032	0.902	1.323	0.909	1.441	1.143	1.121	0.835	0.962	1.035	0.874	1.16	0.819	1.09	1.356	0.975	0.883	1.031	1.048	1.181	0.852	1.027	1.345	1.072	1.332	1.298	0.94	1.048	0.934	1.057	1.009	1.061	1.024	1.02	1.095	1.053	1.031	1.011	1.157	1.053
347	123.8	124.7	457.124	459.132	446.132	6914.67	2	2	Tier 3 one-reaction											0	3	284	0	1.191	1.775	0.925	0.653	0.699	0.792	1.056	1.166	1.088	0.794	0.854	0.818	1.184	1.334	1.119	1.013	0.957	0.868	1.064	0.999	1.257	1.621	1.278	0.99	0.964	0.751	1.081	1.077	0.942	0.862	0.957	1.047	1.296	1.108	1.231	1.271	0.939	0.913	1.359	1.472	1.654	1.06	1.334	0.977	1.56	1.009	1.013	0.831	0.909	0.976	1.045	1.274	1.277	1.071	1.369	0.943	1.022	0.981	0.914	0.991	1.076	0.771	0.936	1.183	1.211	1.127	0.977	0.839	0.715	1.017	0.803	1.142	1.364	1.281	1.329	0.662	0.741	0.689	1.101	1.045	0.875	0.797	0.987	0.769	1.592	1.509	1.375	1.124	1.02	1.157	1.155	1.097	1.122	1.163	0.949	1.051	1.112	1.129	1.217	1.02
348	123.8	124.7	520.15	522.155	286.092	3707	1	1	Tier 3 one-reaction											0	8	281	0	1.505	1.542	0.957	1.062	1.074	1.749	0.997	0.88	1.142	0.936	1.201	0.992	1.246	1.791	0.811	1.037	1.265	1.201	1.439	1.633	0.859	0.962	0.842	1.122	0.855	1.496	1.268	0.763	1.086	1.146	0.928	0.896	0.793	0.902	0.867	1.519	1.114	0.699	0.827	0.96	0.943	0.897	0.69	1.294	1.065	0.664	0.516	1.458	1.222	1.084	0.861	0.948	0.684	0.444	0.738	0.908	1.016	0.673	1.004	1.434	1.02	1.374	1.36	0.732	0.755	0.94	1.741	0.852	1.011	0.672	0.803	0.64	0.969	0.929	0.652	1.276	0.928	1.017	0.724	0.858	0.959	0.815	1.204	0.43	1.432	0.845	0.89	0.944	0.719	0.728	1.308	1.346	1.128	1.417	1.269	1.401	1.238	1.484	1.301	1.219
351	124.1	125	388.106	390.113	154.048	14006.2	1	1	Tier 3 one-reaction											0	12	338	0	2.177	1.933	1.144	2.03	1.635	2.175	1.108	0.992	0.848	1.071	1.192	0.928	1.22	1.957	0.67	1.291	1.37	1.098	1.475	1.254	0.628	0.845	0.603	0.88	0.704	1.374	1.476	0.83	1.074	1.684	0.789	0.64	0.583	0.847	0.669	1.17	1.461	0.926	0.732	1.236	0.892	0.897	0.575	1.586	1.223	1.068	0.879	1.346	1.009	1.199	0.586	0.701	0.555	0.375	0.538	0.918	0.733	1.233	2.139	1.21	1.009	1.293	1.026	0.475	0.677	0.57	1.415	0.694	1.027	0.75	1.06	0.448	1.017	0.862	0.803	1.151	0.682	0.943	0.511	0.698	0.409	0.622	0.98	0.54	0.477	0.641	0.466	1.224	0.699	0.733	1.221	1.197	1.198	1.119	1.11	1.287	1.242	1.39	1.251	1.187
352	124.4	125.3	422.087	424.091	188.029	4993	1	1	Tier 3 one-reaction											0	2	13	0	0.823	0.649	0.783	0.91	0.804	0.788	0.675	0.649	0.609	0.804	0.948	0.725	0.865	0.971	0.818	0.716	0.531	0.881	0.941	0.903	0.805	0.601	0.471	0.694	0.807	0.865	0.944	0.79	0.999	0.831	0.597	0.881	0.845	0.769	0.8	0.752	0.725	0.623	0.844	0.799	0.793	0.579	0.741	0.823	0.699	0.761	0.755	0.563	0.768	0.939	0.916	0.84	0.744	0.62	1.094	0.895	0.92	0.737	0.813	0.626	0.789	0.8	0.889	0.694	0.838	0.845	0.586	0.667	0.75	0.84	0.637	0.872	0.686	0.937	0.945	1.058	0.767	0.907	0.8	0.613	0.862	1.117	1.022	0.696	0.901	0.896	0.791	0.744	0.756	0.824	0.678	0.863	0.789	0.895	0.781	0.677	0.786	0.77	0.813	0.736
353	124.7	125.6	617.122	619.128	383.064	7425	1	1	Tier 3 one-reaction											0	2	151	0	0.675	0.431	0.949	1.291	0.777	0.552	1.193	0.65	1.099	0.747	0.643	1.198	0.915	0.607	1.77	1.121	0.38	0.708	1.027	0.684	1.544	0.704	1.319	1.522	0.946	1.2	0.588	1.244	0.556	0.609	0.958	0.745	0.598	0.972	1.373	0.728	0.951	0.991	0.655	0.909	0.694	1.603	1.549	1.036	0.585	1.169	1.353	0.607	0.915	1.684	0.946	0.517	1.21	1.582	1.033	1.168	1.398	0.93	0.971	0.499	0.752	1.062	0.492	1.494	0.648	1.003	0.473	0.997	1.274	0.789	1.122	0.855	1.453	0.911	0.539	0.825	1.714	0.966	1.048	0.661	1.718	1.684	0.747	1.796	0.713	0.89	1.514	0.693	1.312	0.65	0.828	0.833	0.801	0.769	0.835	0.86	0.812	0.782	0.779	0.777
358	125.8	126.6	425.185	427.192	191.127	7181.29	1	1	Tier 3 one-reaction											0	2	70	0	0.587	0.809	0.54	0.671	0.866	0.814	0.989	0.967	0.95	0.817	0.648	0.711	0.93	0.687	0.918	0.761	0.668	0.741	0.841	0.878	1.013	0.824	0.937	0.922	0.857	0.641	1.005	0.85	0.707	0.581	0.682	0.864	0.862	0.946	1.15	1.362	0.707	0.899	0.81	0.851	0.847	0.806	0.831	0.802	0.813	0.893	0.857	1.015	0.849	1.035	0.777	1.061	0.985	1.006	0.837	0.912	0.854	0.822	0.684	0.808	0.822	0.772	0.833	0.923	1.033	0.857	0.803	0.794	0.812	1.028	0.925	0.858	0.837	0.83	0.728	0.881	0.799	0.835	0.739	0.955	0.879	0.811	0.723	0.813	0.774	0.995	0.89	0.843	0.732	0.735	0.929	0.818	0.921	0.891	0.75	0.828	0.893	0.889	0.887	0.87
359	125.8	126.7	457.163	459.17	223.105	8485.2	1	1	Tier 3 one-reaction											0	20	490	0.01	0.805	1.367	0.879	1.019	0.808	1.226	0.632	0.579	0.45	0.512	0.61	0.523	0.546	0.766	0.646	0.584	0.742	0.905	0.587	0.683	0.626	0.993	0.582	0.452	0.756	0.575	1.849	1.193	1.506	0.702	0.588	0.943	1.764	0.615	0.485	1.219	0.575	0.411	1.329	0.444	0.793	0.69	0.547	0.505	0.967	0.477	0.587	0.716	0.943	1.058	2.033	0.967	1.039	0.876	0.519	0.904	0.976	0.506	0.388	0.757	1.076	0.85	2.586	1.282	1.382	0.369	1.106	0.892	0.753	1.989	1.128	1.963	0.965	0.815	2.165	0.384	1.524	2.084	0.322	1.083	1.032	0.663	1.193	0.897	0.819	0.372	0.796	1.466	0.951	1.166	1.192	1.326	1.031	1.271	1.289	1.163	1.24	1.223	1.227	1.189
369	127.1	128	631.189	633.195	397.13	27635	1	1	Tier 3 one-reaction											0	13	171	0	0.453	0.516	0.486	0.469	0.569	0.442	0.497	0.606	0.618	0.584	0.489	0.533	0.528	0.443	0.539	0.516	0.446	0.524	0.44	0.507	0.57	0.601	0.653	0.577	0.522	0.483	0.509	0.518	0.476	0.442	0.536	0.553	0.567	0.541	0.628	0.512	0.464	0.598	0.527	0.579	0.532	0.665	0.557	0.434	0.508	0.511	0.611	0.546	0.515	0.501	0.554	0.564	0.607	0.699	0.502	0.578	0.552	0.512	0.449	0.467	0.537	0.506	0.518	0.591	0.631	0.607	0.423	0.531	0.477	0.604	0.566	0.634	0.616	0.566	0.546	0.534	0.492	0.58	0.558	0.564	0.573	0.535	0.474	0.537	0.567	0.583	0.518	0.523	0.483	0.5	0.492	0.526	0.489	0.54	0.521	0.515	0.536	0.518	0.518	0.524
371	127.7	128.5	783.178	785.184	549.12	10574.7	1	1	Tier 3 one-reaction											0	2	140	0	0.602	0.897	0.765	0.588	0.876	1.03	0.507	0.641	0.582	0.859	0.84	0.701	1.123	1.126	0.845	0.646	1.054	0.97	0.74	0.832	0.779	0.99	0.512	0.653	0.868	0.723	1.213	0.72	0.926	0.765	0.878	0.97	1.476	1.029	0.984	1.36	0.49	0.623	1.182	0.821	1.119	0.551	0.788	0.656	1.277	0.649	0.624	0.897	0.856	0.709	1.51	1.271	0.781	0.831	0.855	0.762	0.71	0.835	0.578	1.341	0.827	0.749	1.288	0.909	1.215	0.978	1.026	0.726	0.633	1.043	0.757	1.606	1.057	1.071	1.482	0.951	0.741	1.062	0.995	1.322	0.948	0.925	1.145	0.936	1.218	1.042	0.801	1.356	0.854	1.59	0.995	0.896	0.892	0.913	0.899	0.97	0.986	1.002	0.937	0.967
372	127.7	128.6	478.175	480.182	244.117	5111.67	1	1	Tier 3 one-reaction											0	4	148	0.01	0.257	0.306	0.317	0.488	0.499	0.3	1.986	1.237	1.823	1.329	0.698	1.747	1.39	0.728	2.545	0.644	0.398	0.682	0.987	1.08	1.232	1.731	2.904	2.94	0.963	0.764	0.664	1.64	0.892	0.848	0.831	0.87	1.0793	0.563	0.292	0.651	0.589	0.304	0.611	1.506	1.59	1.365	1.132	0.423	0.77	1.765	1.199	0.754	0.409	0.825	0.5	0.666	0.896	1.008	1.59	1.211	1.526	1.011	0.818	1.01	0.593	0.803	0.421	1.217	1.064	1.64	1.983	1.224	2.184	0.829	1.066	0.967	0.725	0.735	0.928	0.359	0.407	0.537	0.488	0.423	0.794	2.823	1.346	2.144	0.962	1.158	2.132	0.634	0.573	0.216	0.843	0.846	0.922	0.842	0.975	0.927	0.916	0.812	0.895	0.86
382	129.8	130.6	661.228	663.235	427.17	11119.4	1	1	Tier 3 one-reaction											0	18	372	0	0.979	1.045	0.809	0.848	0.923	0.879	1.08	1.214	1.14	0.803	0.904	0.866	0.819	0.81	1.078	1.22	0.85	0.813	0.805	0.907	1.003	1.381	1.138	0.993	0.703	0.727	0.751	1.024	1.123	0.973	0.815	0.853	0.806	1.064	1.242	0.909	0.883	1.1	1.046	1.088	1.136	0.993	0.93	0.756	0.745	1.012	1.08	0.718	0.929	1.084	0.865	1.014	1.442	1.003	1.069	1.133	1.111	0.891	0.776	0.792	0.912	0.736	0.762	1.485	1.399	1.26	0.724	0.929	0.839	0.928	0.788	0.834	1.281	1.091	1.124	0.835	0.82	0.904	0.774	0.825	0.992	0.937	0.927	0.951	1.417	1.223	1.133	0.779	0.823	0.776	0.877	0.866	0.982	0.897	1.003	0.944	0.995	0.991	0.882	0.954
385	129.9	130.7	474.144	476.149	240.085	5160	1	1	Tier 3 one-reaction											0	29	476	0	0.674	0.688	1.018	1.391	0.798	0.456	0.724	0.756	0.788	1.066	0.894	1.045	1.128	0.733	1.274	0.826	0.953	1.083	0.616	0.973	1.049	0.696	0.734	0.836	1.03	0.696	1.195	0.982	1.383	0.654	1.097	1.196	1.512	1.253	0.961	1.337	0.547	0.903	1.279	1.121	1.327	1.007	0.873	0.392	1.21	0.628	0.46	0.633	1.013	1.126	1.67	1	1.258	1.128	1.61	1.208	1.026	0.853	0.759	1.077	1.179	0.68	1.394	0.957	1.232	1.253	0.965	1.204	0.829	1.487	0.788	1.224	0.642	0.662	1.364	1.145	1.109	1.099	0.964	1.454	0.837	0.837	1.269	1.257	1.042	1.186	1.05	1.184	0.961	1.062	1.242	1.131	1.038	1.221	1.039	1.175	1.124	1.189	1.199	1.033
387	130.1	130.9	383.073	385.081	149.014	34121.2	1	1	Tier 3 one-reaction											0	6	54	0	0.623	0.666	0.634	1.15	0.928	0.804	0.952	1.098	0.843	1.616	1.209	0.812	0.913	0.774	0.791	1.323	0.875	1.025	0.888	1.358	0.832	0.826	0.745	0.662	1.02	0.775	0.626	0.843	0.867	0.716	0.584	0.641	0.48	1.117	0.74	0.712	0.468	0.137	0.902	0.838	0.956	0.148	0.421	0.988	0.952	1.35	1.274	0.217	0.837	0.662	0.652	0.69	0.656	0.609	0.491	0.66	0.612	0.669	0.779	0.837	0.773	0.627	0.72	0.612	0.379	0.277	1.016	0.635	0.633	0.925	0.56	0.602	0.718	0.406	0.619	0.339	0.822	0.901	0.393	0.814	0.854	0.733	0.791	0.723	0.721	0.45	0.614	0.75	0.524	0.472	1.007	0.99	0.968	0.959	1.027	0.946	0.987	1.022	0.98	0.983
388	130.2	131	585.108	587.114	351.05	6123.88	1	1	Tier 3 one-reaction											0	7	219	0.01	0.257	0.608	0.702	0.244	0.775	0.358	0.646	0.566	0.787	0.976	0.724	0.746	1.088	0.667	0.993	0.745	0.643	1.006	0.408	0.757	0.983	0.559	0.689	0.94	1.087	0.616	1.092	0.733	1.243	0.553	1.047	1.142	1.624	1.168	0.781	1.024	0.484	0.797	0.921	0.835	1.159	1.279	0.839	0.236	1.203	0.627	0.457	0.553	1.021	1.003	1.66	0.9	1.139	1.1	1.319	1.044	1.059	0.934	0.8557	0.766	1.089	0.626	1.059	0.812	1.098	1.35	0.644	1.091	0.795	1.478	0.8	1.123	0.533	0.622	1.496	0.951	0.88	1.127	0.512	1.499	0.755	0.8	1.102	1.245	0.919	1.295	1.26	0.971	0.865	0.922	0.929	0.852	0.844	0.816	0.791	1.014	0.995	0.906	0.796	0.826
393	130.6	131.4	292.064	294.071	58.0053	24694.1	1	1	Tier 3 one-reaction											0	14	337	0	0.346	0.664	0.744	0.121	0.835	0.369	0.706	0.525	0.882	1.277	0.949	1.019	1.205	0.671	1.347	0.846	0.88	1.086	0.411	0.881	1.099	0.466	0.732	0.999	1.2	0.567	1.279	0.964	1.377	0.613	1.251	1.362	2.22	1.441	1.072	1.425	0.44	0.857	1.278	1.181	1.515	1.221	1.01	0.286	1.445	0.686	0.491	0.562	1.13	1.221	2.087	1.017	1.209	1.279	1.498	1.451	1.194	0.936	0.121	0.957	1.208	0.593	1.61	0.942	1.23	1.558	0.834	1.46	0.938	1.631	0.945	1.189	0.523	0.644	1.842	1.112	1.221	1.606	0.628	1.565	0.801	0.933	1.386	1.555	1.032	1.583	1.332	1.285	1.135	1.448	1.037	1.191	1.157	1.261	1.062	1.085	1.087	1.209	1.116	1.036
395	130.7	131.5	585.108	587.115	702.1	5452	2	2	Tier 3 one-reaction											0	2	82	0.01	0.257	0.608	0.702	0.244	0.775	0.358	0.646	0.566	0.787	0.976	0.724	0.746	1.088	0.667	0.993	0.745	0.643	1.006	0.408	0.757	0.983	0.559	0.689	0.94	1.087	0.616	1.092	0.733	1.243	0.553	1.047	1.142	1.624	1.168	0.781	1.024	0.484	0.797	0.921	0.835	1.159	1.279	0.839	0.236	1.203	0.627	0.457	0.553	1.021	1.003	1.66	0.9	1.139	1.1	1.319	1.044	1.059	0.934	0.8557	0.766	1.089	0.626	1.059	0.812	1.098	1.35	0.644	1.093	0.795	1.478	0.8	1.123	0.533	0.614	1.496	0.951	0.88	1.127	0.512	1.499	0.755	0.8	1.102	1.245	0.919	1.295	1.26	0.971	0.865	0.922	0.929	0.852	0.844	0.816	0.791	1.014	0.995	0.906	0.796	0.826
397	130.8	131.6	318.079	320.086	84.0208	16678.8	1	1	Tier 3 one-reaction											0	13	310	0	0.466	0.773	0.814	0.113	0.999	0.637	0.655	0.641	0.916	1.019	0.808	0.91	1.137	0.806	1.076	0.844	0.86	1.128	0.392	0.923	0.899	0.538	0.744	1.062	1.07	0.535	1.221	0.948	1.129	0.565	1.025	1.454	2.076	1.103	0.887	1.211	0.467	0.888	1.241	0.961	1.515	1.21	0.967	0.384	1.247	0.604	0.55	0.599	1.133	1.275	1.958	0.971	1.148	1.299	1.543	1.356	1.15	0.949	0.376	0.996	1.237	0.765	1.413	0.952	1.258	1.463	0.789	1.282	0.892	1.533	1.04	1.274	0.623	0.713	1.671	1.087	1.048	1.436	0.666	1.604	0.832	0.98	1.472	1.391	1.011	1.476	1.102	1.226	1.208	1.16	0.963	1.08	0.972	1.075	1.091	0.977	1.043	1.126	1.027	0.966
398	130.9	131.7	502.263	504.269	536.41	7653	2	2	Tier 3 one-reaction											0	2	135	0.05	0.1965	0.734	0.811	0.265	0.986	0.5348	0.938	0.851	0.213	1.227	1.01	1.068	1.246	0.747	1.27	0.903	1.035	1.189	0.684	1.01	1.161	0.754	0.831	1.157	1.165	0.772	1.211	0.904	1.303	0.724	1.072	1.296	1.43	1.175	1.065	1.091	0.717	0.898	1.186	1.179	1.13	0.97	1.097	0.405	1.203	0.815	0.733	0.657	1.07	1.3	1.335	0.995	1.157	1.296	1.333	1.205	1.128	0.95	0.301	1.017	1.156	0.869	1.265	1.059	1.239	1.38	0.901	1.146	0.964	1.382	1.053	1.26	0.6301	0.863	1.418	1.137	1.062	1.33	0.8	1.279	1.003	1.137	1.338	1.309	1.107	1.312	1.063	1.265	1.046	1.067	1.153	1.025	1.006	1.049	1.033	1.054	1.177	1.028	0.97	1.242
399	131	131.8	422.101	424.108	188.043	7715.42	1	1	Tier 3 one-reaction											0	3	219	0	0.752	0.919	0.776	0.605	0.869	0.781	0.898	0.966	0.906	1.051	0.835	0.803	0.868	1.023	0.93	0.817	0.846	0.883	0.929	0.893	0.869	1.12	0.847	0.864	1.078	0.666	0.957	1.057	1.359	0.953	1.459	1.391	1.498	0.994	0.858	1.199	0.876	0.849	1.017	0.926	1.216	0.927	1.186	0.905	1.023	0.815	0.719	1.128	1.346	1.219	1.845	1.425	0.944	1.08	0.953	1.156	0.891	0.7	0.661	1.088	1.047	0.783	1.297	1.047	1.369	0.993	1.012	1.13	0.897	1.101	1.001	1.489	1.013	1.058	1.484	0.761	0.664	0.897	1.093	1.234	1.035	1.293	1.339	1.364	1.412	1.353	1.046	1.119	0.848	1.183	1.036	0.975	0.916	1.095	0.861	1.13	1.13	1.166	1.145	1.116
402	131.4	132.1	783.179	785.185	549.12	7823.65	1	1	Tier 3 one-reaction											0	2	138	0	0.631	0.847	0.76	0.596	0.843	1.045	0.51	0.624	0.609	0.867	0.815	0.689	1.097	1.144	0.827	0.651	1.054	0.967	0.749	0.834	0.78	1.008	0.507	0.645	0.858	0.745	1.262	0.731	0.919	0.771	0.878	1.004	1.449	1.015	0.998	1.416	0.51	0.621	1.132	0.824	1.123	0.556	0.762	0.646	1.255	0.638	0.666	0.893	0.862	0.72	1.477	1.267	0.796	0.839	0.866	0.751	0.669	0.812	0.575	1.36	0.844	0.736	1.316	0.903	1.213	0.987	1.028	0.741	0.633	1.059	0.731	1.589	1.054	1.074	1.482	0.963	0.746	1.095	1.01	1.349	0.963	0.935	1.164	0.951	1.262	1.067	0.805	1.379	0.846	1.592	0.976	0.894	0.882	0.907	0.916	0.981	1.01	1.016	0.91	0.954
410	133.5	134.3	616.122	618.129	382.064	8278.19	1	1	Tier 3 one-reaction											0	1	146	0	0.521	0.601	0.793	0.211	0.71	0.689	0.754	0.876	1.569	0.731	0.689	1.388	0.917	1.268	1.039	1.074	1.017	1.019	0.64	0.71	1.085	0.868	1.624	0.9	1.168	0.643	1.373	0.986	1.192	0.657	0.96	1.164	1.6	0.833	0.737	0.796	1.077	1.676	0.949	0.848	1.313	1.338	1.586	0.629	0.956	0.995	1.168	1.888	1.208	1.168	1.046	1.402	1.212	1.547	1.411	1.053	1.185	0.794	0.378	1.154	1.263	1.116	1.338	1.116	1.372	0.863	1.057	0.961	0.861	0.777	0.748	0.998	0.696	0.794	1.34	0.958	0.848	0.86	1.179	1.129	0.964	1.447	1.376	0.92	1.516	1.206	1.515	1.173	1.165	0.936	1.07	1.184	1.082	1.291	1.273	1.19	1.107	1.144	1.197	1.164
414	133.9	134.6	615.62	617.627	763.124	9957.5	2	2	Tier 3 one-reaction											0	2	115	0	0.422	0.697	0.75	0.147	0.723	0.616	0.911	0.757	1.825	0.83	0.725	1.256	0.828	1.112	1.067	1.033	0.918	1.004	0.592	0.655	0.953	0.825	1.457	1.037	1.055	0.656	1.237	0.955	1.106	0.525	1.015	1.06	1.391	0.752	0.854	0.728	1.285	1.796	0.814	0.743	1.277	1.523	1.455	0.596	0.957	0.845	1.219	1.646	1.047	1.221	0.97	1.276	1.207	1.811	1.28	0.918	1.113	0.643	0.379	1.134	1.156	0.927	1.283	1.051	1.346	0.717	0.987	1.009	0.791	0.644	0.672	1.013	0.631	0.696	1.407	0.863	0.905	0.901	1.282	1.041	0.942	1.424	1.282	0.849	1.563	1.025	1.272	1.019	1.121	0.855	1.004	1.039	0.983	1.087	1.276	1.087	1.137	1.065	1.097	1.169
416	134.1	134.8	539.111	541.117	305.053	6358.96	1	1	Tier 3 one-reaction											0	5	217	0	0.317	0.61	0.741	0.148	0.702	0.432	0.608	0.534	0.891	0.994	0.735	1.005	1.042	0.596	1.229	0.799	0.652	0.94	0.431	0.683	0.993	0.528	0.64	0.876	1.067	0.538	1.136	0.928	1.142	0.632	0.991	1.012	1.674	1.152	1.062	1.265	0.507	0.769	1.094	0.961	1.33	1.127	1.019	0.307	1.223	0.724	0.466	0.563	1.056	1.093	1.723	0.981	1.185	1.165	1.445	1.125	1.129	0.778	0.131	0.789	1.119	0.616	1.116	0.844	1.095	1.444	0.789	1.126	0.854	1.419	0.887	1.26	0.584	0.625	1.556	1.002	1.13	1.279	0.567	1.376	0.774	0.886	1.343	1.245	0.924	1.339	1.2	0.992	1.105	0.945	0.861	0.998	0.948	0.95	0.958	0.854	0.819	0.889	0.874	0.865
423	135.8	136.5	585.61	587.616	703.104	4994.67	2	2	Tier 3 one-reaction											0	1	125	0	0.534	0.719	0.41	0.42	0.927	1.053	0.885	0.774	0.961	0.743	0.934	0.912	0.811	1.09	0.845	0.746	0.969	0.9	0.741	0.972	1.02	0.887	1.193	0.764	1.058	0.583	1.102	1.001	1.42	0.758	1.048	0.959	1.097	1.11	1.131	1.314	0.755	1.124	0.9	0.995	1.387	0.947	0.897	0.586	0.925	1.164	0.999	1.141	1.197	1.009	0.931	1.303	0.929	0.996	1.05	0.932	0.857	0.808	0.619	1.171	1.096	0.782	1.089	0.863	0.989	0.872	1.044	0.582	0.741	0.868	0.876	0.816	0.581	0.824	1.346	0.83	0.544	1.016	1.061	1.292	0.823	0.815	1.174	0.873	1.265	1.426	1.323	1.167	0.874	0.932	1.17	1.25	1.084	1.077	1.097	1.221	1.092	1.24	1.104	1.188
424	135.8	136.5	343.086	345.092	109.028	4798	1	1	Tier 3 one-reaction											0	3	121	0	2.393	1.358	1.153	3.013	0.9	1.13	1.275	0.846	3.229	1.042	0.884	0.813	1.035	1.188	0.607	0.845	0.865	0.953	1.264	0.621	0.579	0.542	0.653	0.896	0.994	1.44	0.947	0.881	0.759	1.229	0.829	0.591	0.406	0.697	0.844	0.525	1.032	0.956	1.247	0.908	0.568	0.812	0.733	1.748	0.535	0.822	1.042	0.627	0.896	1.173	0.479	0.367	1.588	0.328	0.287	0.762	0.746	3.172	2.349	0.605	0.793	1.388	0.442	0.499	0.826	0.541	0.897	0.596	1.171	0.709	1.892	5.679	1.288	0.813	0.426	0.833	0.724	0.499	6.969	2.077	0.476	0.504	0.543	1.143	6.548	2.064	0.493	0.756	1.06	3.585	1.036	0.871	0.917	1.156	0.792	0.787	0.961	0.823	0.8	1.096
428	136.7	137.4	472.157	474.163	238.099	3908	1	1	Tier 3 one-reaction											0	9	228	0	0.764	0.643	0.528	0.531	0.648	0.68	0.786	0.631	0.539	0.545	0.959	0.647	0.716	0.908	1.265	0.789	0.602	0.732	0.775	0.965	0.813	1.045	0.908	1.453	0.729	1.045	0.511	0.979	0.682	0.831	1.456	1.073	0.964	1.147	2.394	0.94	0.633	0.462	0.859	0.891	1.368	0.645	0.91	0.854	0.7	0.8	0.743	0.55	1.141	1.01	0.805	0.979	1.14	0.973	0.923	0.961	1.543	0.665	0.59	0.682	0.833	2.476	1.646	0.769	1.001	0.634	0.8	0.789	0.624	0.855	1.196	0.879	0.755	0.495	1.412	0.61	0.71	0.865	0.586	0.747	1.149	1.271	0.774	0.979	0.884	0.819	1.127	0.994	0.902	0.702	0.904	1.071	1.196	1.257	1.04	1.097	1.189	1.068	0.836	1.04
429	137	137.6	449.149	451.158	215.09	6980.6	1	1	Tier 3 one-reaction											0	7	324	0	0.657	0.775	0.617	0.739	0.824	0.895	0.494	0.698	0.824	0.773	0.822	0.872	1.088	1.199	0.815	0.711	0.915	0.984	0.7	0.877	0.713	1.003	0.659	0.742	0.844	0.849	1.069	0.813	0.953	0.848	0.739	0.977	0.872	0.951	0.887	1.1	0.536	0.634	0.948	0.832	0.888	0.798	0.823	0.719	1.27	0.668	0.767	1.038	0.836	0.692	1.344	1.212	0.905	0.94	0.891	0.85	0.76	0.873	0.595	0.827	0.802	0.716	1.053	0.867	1.274	1.151	0.786	0.788	0.666	1.116	0.905	1.528	0.945	1.033	1.311	1.023	0.728	1.206	1.102	1.057	1.121	0.955	1.073	0.862	1.164	1.207	0.802	1.165	0.865	1.408	0.968	0.778	0.916	0.942	1.035	1.015	0.923	0.929	0.915	0.977
434	138.3	138.9	528.111	530.116	294.053	3938.67	1	1	Tier 3 one-reaction											0	7	255	0	0.686	0.815	0.923	0.913	1.163	1.004	1.247	1.299	1.238	1.681	0.936	0.804	1.347	1.121	1.327	0.734	0.728	0.605	1.427	1.53	1.043	1.806	1.037	0.74	0.881	0.702	0.706	0.859	1.053	0.96	0.74	0.708	0.734	0.992	0.972	0.902	1.061	0.788	1.382	1.384	1.218	1.013	0.797	0.971	1.057	2.199	2.124	1.574	0.576	0.648	0.582	0.869	0.649	0.637	0.707	0.727	0.539	1.668	1.34	1.727	0.614	0.483	0.786	0.828	0.797	0.466	1.591	0.995	0.811	1.073	0.87	0.904	0.773	0.77	0.73	1.218	0.59	0.877	0.663	0.795	0.877	1.156	1.366	1.008	0.869	0.7	0.708	0.732	0.542	0.76	1.03	1.218	0.844	1.052	0.933	1.111	1.19	1.229	0.972	0.944
437	138.5	139.1	570.213	572.22	336.155	7825.85	1	1	Tier 3 one-reaction											0	8	321	0	0.32	0.561	0.833	0.117	0.927	0.391	0.789	0.648	1.1	1.228	0.946	0.948	1.199	0.63	1.387	0.962	0.69	0.993	0.532	0.837	1.257	0.619	0.738	1.011	1.088	0.582	0.725	0.905	0.992	0.556	1.106	1.19	1.322	1.501	1.484	1.518	0.507	0.898	0.869	0.9	1.12	1.103	1.36	0.437	1.712	0.852	0.64	0.467	1.178	1.084	1.301	0.875	1.257	1.042	1.488	1.187	1.074	0.899	0.178	0.94	1.144	0.477	0.779	0.863	0.989	0.988	0.749	1.153	0.774	1.489	0.866	1.004	0.529	0.577	1.072	0.932	0.991	1.253	0.72	1.302	0.831	0.758	0.917	1.21	1.171	1.529	1.192	0.743	1.036	0.664	1.071	0.933	1.115	0.886	0.918	0.984	1.007	0.976	1.038	1.048
440	139	139.6	576.212	578.219	342.154	6902.42	1	1	Tier 3 one-reaction											0	11	290	0	1.028	1.194	0.664	0.65	0.839	0.984	1.011	1.04	1.144	0.767	0.755	0.756	0.921	0.755	0.972	0.817	0.916	0.83	0.842	0.644	0.809	1.178	0.965	0.903	0.676	0.821	0.918	0.969	1.251	0.902	0.618	0.633	0.923	1.014	1.154	0.986	1.142	1.549	1.671	0.936	1.03	0.973	0.786	0.652	0.769	0.891	0.747	1.134	1.143	1.199	1.273	0.988	1.145	1.078	1.259	1.366	0.979	0.985	0.652	0.989	0.908	0.694	0.877	1.018	0.996	1.125	0.806	0.851	1.023	1.364	1.037	1.36	1.037	1.069	1.02	0.664	0.81	0.855	1.188	1.149	1.016	0.758	0.772	0.872	1.384	1.388	1.199	0.882	0.733	0.729	1.124	1.073	1.026	0.912	0.914	0.945	1.029	0.983	1.089	0.979
441	139.1	139.7	434.174	436.18	200.115	3436	1	1	Tier 3 one-reaction											0	11	174	0	1.229	1.037	1.168	0.933	0.752	0.61	0.677	0.999	1.007	1.341	1.078	0.916	0.956	1.081	0.809	1.214	0.753	0.782	0.556	0.865	0.773	0.868	0.779	0.701	1.19	1.206	0.979	2.787	1.194	1.445	0.694	0.916	0.428	0.752	0.563	0.876	0.908	1.031	0.892	1.422	0.716	0.958	0.885	1.134	0.525	1.166	1.164	0.832	0.636	0.704	0.747	0.762	0.834	0.479	0.47	0.642	0.418	1.017	1.033	1.032	1.305	1.025	0.637	1.615	0.634	0.652	0.824	0.682	1.065	0.462	0.593	0.579	4.609	2.276	0.617	0.414	0.638	0.705	0.735	0.773	0.748	0.512	0.824	0.601	0.651	0.917	0.663	1.276	0.734	0.807	0.735	1.052	0.612	0.658	0.796	0.986	1.122	0.896	0.786	0.673
443	139.7	140.3	602.301	604.307	368.243	3969.83	1	1	Tier 3 one-reaction											0	1	124	0	0.851	0.873	0.98	0.908	0.774	0.556	0.873	0.671	0.908	1.015	1.561	1.447	0.681	0.52	0.959	0.76	0.715	0.733	0.868	0.806	1.15	0.896	1.049	1.598	0.809	0.886	0.65	1.755	1.323	1.711	0.597	0.71	0.509	0.564	0.773	0.531	0.817	1.1	0.968	0.816	0.79	0.956	1.289	1.763	1.364	1.43	1.917	1.473	0.922	1.056	0.852	1.21	1.047	1.07	1.026	1.106	1.058	0.98	1.085	0.855	0.484	0.628	0.521	1.119	0.884	1.187	0.556	0.804	0.781	0.862	1.122	0.938	1.754	1.885	1.45	1.411	1.435	1.411	0.699	0.675	1.082	1.472	1.164	1.547	0.983	1.178	0.755	0.744	0.746	0.704	0.91	0.98	1.037	0.981	0.895	1.074	0.865	0.818	0.988	0.976
445	140	140.6	436.07	438.076	202.012	34935.4	1	1	Tier 3 one-reaction											0	3	75	0	1.644	1.658	1.12	0.381	0.984	1.588	0.963	1.314	1.737	0.783	0.952	0.901	1.078	1.768	1.065	1.307	2.185	1.041	0.769	0.743	0.908	1.438	1.275	0.989	1.099	1.091	1.998	0.897	1.26	0.632	1.55	1.343	2.8	0.479	0.562	0.463	1.169	0.922	1.19	0.621	1.875	0.167	1.016	1.029	0.918	0.514	0.595	0.82	0.998	1.054	0.643	1.702	1.361	0.827	1.152	1.212	1.132	0.987	0.834	1.943	1.222	1.189	1.837	1.002	1.172	0.528	0.919	1.154	0.825	0.548	0.422	1.155	0.702	0.792	1.441	1.364	0.468	0.695	1.202	1.301	0.278	0.817	1.771	0.549	2.052	1.173	1.498	1.201	0.904	1.143	1.747	1.646	1.59	1.643	1.511	1.612	1.745	1.571	1.553	1.498
449	140.8	141.4	553.142	555.149	319.084	3788.86	1	1	Tier 3 one-reaction											0	4	230	0	0.319	0.624	0.633	1.313	0.534	0.67	0.335	0.551	0.377	0.904	0.624	0.799	0.661	0.909	0.912	0.526	0.61	0.814	0.638	0.909	0.79	1.08	0.428	0.986	0.949	0.502	0.864	0.932	0.973	0.776	0.51	0.637	0.722	0.941	0.622	0.875	0.446	0.265	0.668	1.118	1.23	0.612	0.573	0.688	1.313	1.018	0.907	0.888	1.284	1.245	2.582	0.784	0.873	1.031	0.592	0.842	0.935	0.834	0.413	0.891	0.793	0.681	0.958	1.268	0.713	0.642	0.779	0.649	0.817	1.182	0.518	1.34	1.365	0.667	1.036	0.351	1.127	1.599	0.68	1.357	1.739	1.303	1.246	2.056	1.164	0.578	0.639	0.906	0.765	1.629	1.019	1.008	1.019	0.944	0.978	0.979	1.024	0.973	1.168	1.019
450	141.1	141.7	619.255	621.261	385.196	3701.06	1	1	Tier 3 one-reaction											0	5	101	0	0.821	0.591	0.586	0.586	0.672	0.831	0.555	0.674	0.952	1.167	0.798	0.694	0.85	0.928	1.02	0.638	0.631	0.866	0.927	1.121	0.89	0.845	0.968	0.711	0.764	0.606	0.796	0.939	1.524	1.44	0.692	0.963	1.038	0.941	1.071	0.917	0.417	0.501	1.007	1.001	1.021	0.597	1.146	0.955	1.454	0.866	1.082	0.956	1.132	0.764	1.231	1.087	1.007	1.212	0.994	0.889	0.752	0.579	0.773	0.539	0.75	0.727	1.111	0.89	1.65	0.897	0.938	0.731	0.7	1.359	1.116	1.548	1.01	1.395	1.615	1.288	0.793	1.253	1.249	1.356	0.901	1.228	1.34	0.935	1.345	1.547	0.929	1.286	1.07	1.065	1.091	1.024	1.034	0.731	1.047	1.235	1.178	1.309	1.022	0.943
453	141.6	142.2	582.615	584.621	697.113	3004	2	2	Tier 3 one-reaction											0	8	111	0	0.44	0.692	0.562	0.378	0.881	0.681	0.867	1.014	1.116	0.747	1.053	1.02	1.221	0.905	1.284	1.144	0.885	1.066	1.066	1.158	1.362	0.655	0.918	1.159	1.091	0.709	1.198	1.057	1.052	0.849	1.07	1.233	1.175	1.56	1.219	1.087	0.914	1.145	1.254	1.01	1.051	0.685	1.227	0.687	1.223	0.932	0.999	0.558	1.08	1.219	0.944	1.326	1.349	1.234	1.446	1.061	0.945	0.85	0.546	1.064	1.486	0.795	0.959	1.058	1.44	1.215	0.92	1.054	0.723	1.141	0.923	1.231	0.717	1.26	0.878	1.245	0.994	1.191	1.193	1.015	1.108	1.275	1.117	1.068	1.46	1.52	1.049	0.971	0.976	0.846	0.967	0.906	0.908	0.831	0.952	0.888	0.854	0.995	1.017	0.908
454	141.7	142.3	436.115	438.122	202.057	8353	1	1	Tier 3 one-reaction											0	7	236	0	0.728	1.005	0.582	0.433	0.854	1.056	0.758	1.033	0.833	0.971	0.904	0.768	0.86	1.255	0.998	0.96	1.02	0.972	0.758	0.93	0.875	1.205	0.843	0.613	0.963	0.558	1.171	0.856	1.367	0.813	1.247	1.307	1.652	1.455	1.065	1.365	0.787	0.728	1.234	0.921	1.202	0.769	0.87	0.871	1.285	0.722	0.755	1.139	1.234	0.876	1.851	1.465	0.967	0.885	1.182	1.105	0.96	0.831	0.581	1.148	0.889	0.748	1.344	0.93	1.435	0.97	1.114	0.983	0.671	0.93	0.821	1.586	0.841	1.107	1.53	0.822	0.568	0.823	1.219	1.358	0.739	0.951	1.498	1.077	1.388	1.311	0.788	1.379	0.705	1.272	1.023	1.114	1.093	0.973	1.164	1.101	0.961	1.038	1.094	1.212
457	142	142.5	387.148	389.155	153.09	22125	1	1	Tier 3 one-reaction											0	14	197	0	0.599	0.499	0.532	0.507	0.614	0.594	0.871	0.823	0.632	0.703	0.979	0.577	0.73	0.736	1.011	0.747	0.567	0.97	0.867	0.987	1.064	0.69	0.659	0.684	1.079	0.902	1.031	0.998	0.852	0.955	0.397	0.721	0.56	0.693	0.831	0.733	0.574	0.451	0.844	0.881	0.53	0.522	0.773	0.454	0.55	0.789	0.71	0.344	0.868	0.787	0.613	0.519	1.112	0.798	0.973	0.854	0.814	0.733	0.787	0.501	0.985	0.856	0.658	0.884	0.85	1.166	0.416	0.491	0.573	1.417	0.659	0.97	0.54	0.712	0.467	1.193	1.752	1.454	0.658	0.558	0.871	0.746	0.528	0.577	0.624	0.85	0.882	0.574	0.578	0.473	0.776	0.841	0.876	0.782	0.741	0.952	0.763	0.792	0.764	0.761
458	142	142.5	558.606	560.61	649.094	4090	2	2	Tier 3 one-reaction											0	2	100	0	0.687	1.495	1.234	0.846	1.37	1.427	1.071	1.294	1.3	1.221	1.532	0.897	1.593	1.139	2.761	0.949	1.574	1.549	1.607	1.368	1.957	2.17	1.161	2.038	1.904	1.12	2.144	2.23	2.411	1.357	1.915	2.199	2.61	2.163	2.108	2.546	0.564	0.748	2.148	2.04	2.492	2.008	1.974	0.959	1.879	1.644	1.422	1.013	1.882	1.966	1.99	2.375	2.653	1.724	1.933	1.686	1.715	1.741	0.906	2.077	1.761	1.422	2.063	2.128	2.539	2.468	1.35	1.577	1.646	2.143	1.626	2.664	1.465	1.77	2.823	1.678	1.563	2.433	2.203	2.889	2.587	2.128	2.22	1.903	2.457	2.758	2.318	1.964	2.067	1.985	1.817	1.879	1.812	1.882	1.679	1.67	1.821	2.158	1.858	2.409
460	142.1	142.6	646.192	648.199	412.134	4059.76	1	1	Tier 3 one-reaction											0	9	352	0	1.479	0.957	1.228	1.167	1.136	1.086	0.511	0.492	0.462	0.954	1.004	0.692	0.966	1.307	0.691	0.83	1.165	1.562	0.859	0.634	0.464	0.498	0.558	0.929	0.646	0.988	1.748	0.772	0.945	1.619	0.67	0.913	1.3	0.886	0.385	1.27	0.774	0.79	0.747	0.856	0.45	0.828	0.348	0.669	0.749	0.475	0.537	0.384	1.285	1.333	1.006	0.481	0.867	0.629	0.943	1.284	1.543	0.742	1.145	0.868	1.158	1.684	1.104	0.877	0.772	1.026	0.699	1.213	0.961	1.143	1.37	0.566	0.938	0.779	1.152	1.092	1.127	1.678	0.383	0.809	0.458	0.444	0.763	0.638	0.46	0.709	0.923	0.643	0.68	0.767	0.921	0.858	1.018	0.941	0.933	1.055	0.961	1.105	0.792	0.909
465	143.1	143.6	471.068	473.075	237.01	4363.5	1	1	Tier 3 one-reaction											0	1	36	0	0.942	0.86	0.701	0.907	1.093	1.028	1.232	1.148	1.027	0.92	1.031	0.531	0.986	1.207	1.259	0.956	1.001	0.96	0.964	1.149	1.158	0.84	1.135	0.886	1.105	0.868	0.776	0.861	0.891	0.856	0.95	0.84	0.905	1.092	1.203	0.887	0.383	0.435	0.995	1.172	1.029	0.639	1.222	0.823	0.867	1.195	0.906	0.576	0.785	0.984	0.71	1.203	0.921	0.97	1.311	0.922	1.21	1.297	1.138	0.931	1.039	0.915	0.859	0.908	0.98	0.883	0.668	0.89	0.849	0.984	0.753	0.939	0.873	1.071	0.728	1.344	0.97	1.021	1.288	0.942	1.055	1.117	1.009	0.997	1.284	1.348	1.065	1.053	1.116	0.765	1.25	1.089	0.883	1.035	1.049	0.959	0.905	1.035	0.916	0.932
467	143.8	144.3	300.069	302.075	132.021	74002.4	2	2	Tier 3 one-reaction											0	1	102	0	0.822	0.812	0.834	0.986	1.03	0.765	1.01	1.179	1.161	1.236	1.116	1.129	1.031	0.698	1.128	1.079	0.833	1.031	0.959	1.101	1.045	0.968	1.194	0.967	1.117	0.889	0.722	1.077	0.769	0.931	0.966	1.111	0.791	1.117	1.187	0.899	1.021	1.249	0.948	1.185	0.898	0.946	1.185	1.046	1.026	1.186	1.29	0.908	1.063	0.913	0.861	1.032	1.047	1.216	1.133	1.059	1.032	1.175	0.982	0.892	1.118	0.891	0.871	0.973	1.259	1.053	0.823	0.969	0.909	1.271	1.062	1.081	1.048	1.229	0.833	1.211	1.049	1.102	1.142	1.017	1.392	0.941	0.83	1.064	1.131	1.234	1.036	0.923	0.949	0.843	0.915	0.878	0.863	0.882	0.908	0.861	0.881	0.893	0.868	0.87
474	144.3	144.8	292.079	294.087	116.042	4882.59	2	2	Tier 3 one-reaction											0	1	58	0	0.961	0.67	0.909	1.05	0.82	0.993	1.263	1.022	1.268	1.165	1.183	1.287	1.087	0.722	1.099	1	0.858	1.115	1.225	1.143	1.274	0.832	1.213	1.392	0.957	1.177	0.845	1.029	0.873	1.223	0.984	1.085	0.82	0.826	1.334	0.869	1.093	1.318	1.077	1.303	1.15	0.993	1.33	1.036	1.331	1.206	1.338	1.059	1.131	1.125	0.701	0.959	1.311	1.341	1.084	1.241	1.268	1.161	1.062	1.022	1.167	0.682	0.941	1.068	1.425	1.325	0.971	1.039	0.906	1.236	1.039	1.186	1.153	1.472	0.824	1.223	1.092	1.004	1.371	0.974	1.491	1.073	0.885	1.142	1.14	1.244	1.041	1.432	1.058	1.028	0.885	1.001	0.886	1.011	0.903	0.896	0.971	0.885	1.007	0.884
486	144.9	145.4	557.145	559.151	323.086	5480.59	1	1	Tier 3 one-reaction											0	18	396	0.01	0.978	0.562	0.986	0.561	1.212	0.493	0.756	0.585	0.504	1.031	1.068	0.882	1.014	0.788	1.146	0.809	0.739	1.237	0.632	1.303	1.053	0.353	0.409	0.735	0.974	0.88	0.908	0.836	0.649	1.362	0.915	1.545	0.84	0.957	1.05	1.382	0.75	0.98	0.817	0.801	0.601	1.002	0.955	0.522	1.225	0.914	0.377	0.382	0.945	0.765	0.748	0.578	0.91	0.826	1.817	1.083	1.761	0.671	0.625	0.527	1.081	1.428	0.808	0.587	0.853	1.236	0.826	1.107	0.829	1.59	1.042	0.508	0.485	0.417	0.649	1.486	1.593	1.922	0.471	0.609	0.76	0.631	0.865	1.003	0.501	1.178	1.121	0.553	0.935	0.492	0.836	0.767	0.811	0.758	0.863	0.862	0.653	0.864	0.767	0.723
487	145	145.5	747.18	749.19	513.122	3774	1	1	Tier 3 one-reaction											0	3	237	0	0.867	0.953	0.951	0.929	0.964	0.81	0.986	1.139	1.117	1.203	1.039	1.152	1.053	0.823	1.02	0.964	0.836	0.966	1.046	1.225	1.256	1.118	1.326	0.952	0.983	0.798	0.813	1.049	0.829	1.049	0.854	1.157	0.741	1.11	1.223	0.902	1.053	1.156	0.98	1.174	1.026	1.038	1.41	1.005	0.992	1.142	1.206	1.074	0.961	0.89	0.942	0.993	1.15	1.144	1.282	0.982	1.249	1.069	1.086	0.931	1.21	0.899	0.778	1.081	1.203	1.176	0.896	0.845	0.858	1.263	1.008	1.075	1.208	1.123	0.887	1.235	1.033	1.077	1.184	1.195	1.448	1	0.732	1.175	1.235	1.403	1.032	0.744	1.03	0.895	0.842	0.777	0.918	1.085	1.036	0.906	0.885	1.064	1.002	0.946
494	145.7	146.2	499.175	501.181	265.116	49251	1	1	Tier 3 one-reaction											0	39	626	0	0.608	0.571	0.6	0.635	0.653	0.762	0.962	1.007	0.89	0.935	0.796	0.962	0.801	0.696	1.16	1.058	0.79	0.864	0.97	0.921	1.208	0.987	1.097	0.948	1.001	1.006	1.022	1.279	1.004	0.929	0.64	0.664	0.577	1.138	1.423	1.004	0.909	1.07	0.812	1.048	1.024	0.91	1.077	0.849	0.769	1.17	1.144	1.02	0.705	0.936	0.772	1.095	1.112	1.085	1.192	1.196	1.3	0.924	0.741	0.827	0.826	0.879	1.07	0.873	0.878	0.859	0.846	0.778	0.861	1.064	0.987	0.939	0.739	0.73	0.661	1.002	1.013	0.935	0.783	1.097	0.98	1.024	1.094	0.958	0.922	0.915	0.99	0.928	0.985	0.805	0.966	0.972	0.973	0.936	0.946	0.883	0.964	0.961	0.919	0.935
495	145.8	146.2	514.121	516.128	280.063	12434	1	1	Tier 3 one-reaction											0	3	116	0	1.82	1.676	1.593	1.951	2.132	1.767	2.02	2.208	2.061	2.267	2.146	2.172	1.957	1.569	2.039	2.009	1.62	1.91	1.98	1.986	2.264	1.829	2.18	2.263	2.099	2.059	1.419	2.19	1.763	1.991	1.713	2.108	1.547	2.304	2.383	1.635	2.151	2.697	1.927	2.28	1.651	2.017	2.517	1.997	1.794	2.303	2.462	1.874	2.083	1.746	1.66	1.832	2.098	2.024	2.383	2.187	1.933	2.196	1.994	1.683	2.364	1.726	1.827	2.226	2.498	2.062	1.349	1.896	1.663	2.235	1.878	2.035	2.154	2.404	1.509	2.369	1.885	2.038	2.252	2.02	2.645	1.865	1.602	2.028	2.115	2.417	1.883	1.734	1.799	1.777	1.796	2.093	1.801	1.628	1.853	1.879	1.64	1.918	1.826	1.733
500	146.8	147.2	514.121	516.128	560.126	13931.9	2	2	Tier 3 one-reaction											0	2	156	0	1.82	1.676	1.593	1.951	2.132	1.767	2.02	2.208	2.061	2.267	2.146	2.172	1.957	1.569	2.039	2.009	1.62	1.91	1.98	1.986	2.264	1.829	2.18	2.263	2.099	2.059	1.419	2.19	1.763	1.991	1.713	2.108	1.547	2.304	2.383	1.635	2.151	2.697	1.927	2.28	1.651	2.017	2.517	1.997	1.794	2.303	2.462	1.874	2.083	1.746	1.66	1.832	2.098	2.024	2.383	2.187	1.933	2.196	1.994	1.683	2.364	1.726	1.827	2.226	2.498	2.062	1.349	1.896	1.663	2.235	1.878	2.035	2.154	2.404	1.509	2.369	1.885	2.038	2.252	2.02	2.645	1.865	1.602	2.028	2.115	2.417	1.883	1.734	1.799	1.777	1.796	2.093	1.801	1.628	1.853	1.879	1.64	1.918	1.826	1.733
504	148	148.5	448.154	450.16	214.095	8004.07	1	1	Tier 3 one-reaction											0	11	347	0	0.308	0.347	0.639	0.433	0.554	0.577	0.364	0.468	0.477	1.158	1.607	1.716	1.213	1.151	0.795	0.287	0.276	0.535	0.526	0.629	0.614	2.408	2.387	1.711	0.687	0.762	0.936	0.869	0.896	0.709	1.171	1.384	1.943	0.844	0.703	1.027	0.706	1.065	0.735	0.512	0.675	0.53	0.929	0.623	1.028	0.528	0.606	0.62	0.771	0.686	1.378	1.172	1.141	1.146	1.735	1.668	1.776	0.869	0.816	0.636	0.819	0.759	0.849	1.761	1.375	1.216	0.789	1.967	0.549	0.908	0.75	1.268	1.361	1.598	1.446	1.078	0.881	1.113	0.944	0.783	1.018	1.66	1.479	1.252	0.936	1.038	0.715	1.699	1.597	2.043	0.997	1.061	1.087	1.058	0.987	1.063	1.026	1.032	1.05	1.099
507	148.1	148.6	624.625	626.632	781.134	3352.67	2	2	Tier 3 one-reaction											0	1	103	0	0.773	0.994	0.603	0.295	0.72	0.887	1.39	1.972	2.031	1.065	1.116	1.892	0.899	1.125	1.477	1.819	1.109	1.27	0.969	1.497	1.413	1.012	1.494	1.393	1.706	0.741	2.034	2.105	1.745	0.861	1.74	1.58	1.819	1.285	1.154	1.116	1.137	2.548	1.124	0.996	1.413	1.799	1.662	0.962	1.32	1.575	1.33	3.238	1.335	1.52	1.677	1.939	1.843	2.495	1.672	1.422	1.396	0.8	0.575	1.52	1.527	1.106	2	0.706	1.652	0.657	1.265	1.256	0.892	1.028	0.999	1.295	0.697	0.876	1.258	0.99	0.973	0.963	1.278	1.497	0.755	1.874	1.909	1.175	2.728	1.206	1.634	1.621	1.377	1.035	1.16	1.086	1.197	1.256	0.909	1.012	1.085	1.522	0.925	0.834
512	148.3	148.8	362.164	364.171	128.106	873480	1	1	Tier 3 one-reaction											0	2	41	0	0.979	0.857	0.92	1.21	0.987	0.803	1.535	1.241	1.424	1.132	1.102	1.348	0.986	0.689	1.097	1.209	0.935	1.013	1.08	0.938	1.163	1.227	1.537	1.453	0.975	0.892	0.563	1.164	0.736	0.945	0.965	0.919	0.62	0.927	1.079	0.726	1.268	1.415	1.065	1.053	0.805	1.056	1.586	1.235	0.952	1.281	1.291	0.91	0.95	1.108	0.67	0.989	1.272	1.227	0.992	0.854	1.003	1.262	1.283	0.924	0.881	0.949	0.614	0.951	0.775	0.78	0.924	0.877	1.108	1.159	1.358	1.023	1.059	0.971	0.633	0.912	1.156	0.873	0.844	0.747	1.093	0.955	0.734	0.953	0.893	0.968	1.138	0.815	1.001	0.741	0.87	0.811	0.813	0.857	0.885	0.839	0.819	0.867	0.868	0.833
518	149.6	150.1	436.165	438.171	202.107	36128.3	1	1	Tier 3 one-reaction											0	5	80	0	1.122	0.648	1.52	1.751	0.863	0.648	2.158	1.082	1.663	0.95	0.925	1.631	0.813	0.463	1.251	1.586	0.6	0.841	1.159	0.789	1.644	0.811	1.994	1.993	0.894	1.296	0.424	1.486	0.554	0.909	1.203	0.801	0.482	0.808	1.499	0.516	1.787	1.873	0.928	0.949	0.611	1.629	2.005	1.441	0.59	1.539	1.645	0.711	0.892	1.564	0.554	0.686	1.832	1.67	0.839	1.063	1.304	1.343	1.533	0.637	0.833	1.251	0.428	1.327	0.528	0.622	0.708	1.054	1.479	0.911	1.659	0.88	1.331	0.829	0.502	0.857	1.562	0.765	0.772	0.533	1.302	1.422	0.546	1.302	0.75	0.72	1.559	0.542	1.527	0.619	0.78	0.735	0.786	0.805	0.764	0.749	0.748	0.802	0.748	0.759
519	149.8	150.3	574.112	576.118	340.054	8196.2	1	1	Tier 3 one-reaction											0	1	94	0	0.515	0.742	0.834	0.381	0.992	0.702	0.909	1.228	1.195	0.969	1.18	1.318	1.272	0.909	1.596	1.188	1.099	1.392	1.06	1.168	1.435	0.79	1.281	1.073	1.335	0.829	1.377	1.161	1.261	1.01	1.244	1.319	1.447	1.567	1.361	1.197	0.986	1.228	1.33	1.163	1.323	0.702	1.409	0.773	1.251	1.183	1.305	0.879	1.148	1.166	0.923	1.479	1.793	1.624	1.739	1.115	1.31	0.996	0.649	1.147	1.382	0.888	1.031	1.099	1.465	1.398	1.077	1.153	0.87	1.274	0.93	1.318	0.919	1.315	1.205	1.385	1.19	1.266	1.339	1.222	1.001	1.324	1.313	1.226	1.619	1.636	1.344	1.066	1.225	0.946	0.945	0.89	0.958	0.942	1.083	1.092	1.007	0.953	1.026	1
522	150.1	150.6	337.157	339.164	103.099	14701317	1	1	Tier 3 one-reaction											0	5	215	0	0.983	0.964	0.922	0.995	1.254	1.025	1.15	1.056	1.087	1.053	0.937	0.919	0.905	0.892	0.838	1.136	1.119	1.35	1.334	1.402	1.249	0.987	1.017	1.051	1.013	0.947	0.682	1.195	1.376	1.243	0.884	1.081	0.752	0.823	0.672	0.731	1.025	0.806	0.992	1.187	1.034	1.161	1.166	0.96	1.082	1.281	1.316	1.06	0.819	0.691	0.829	0.782	0.727	0.636	1.009	0.945	0.858	1.15	1.271	0.838	1.041	0.96	0.666	1.29	1.114	0.881	1.027	0.896	0.872	0.847	0.852	0.855	1.076	0.986	1.026	0.98	0.925	0.856	0.836	0.737	0.86	1.053	0.799	0.686	1.026	1.046	0.966	0.837	0.631	0.499	0.912	0.997	0.979	0.951	0.919	0.992	0.924	0.957	0.937	0.949
525	150.3	150.8	721.322	723.328	487.264	7847.54	1	1	Tier 3 one-reaction											0	8	418	0	1.562	1.781	1.651	1.976	2.034	1.776	1.782	1.999	1.718	1.933	1.816	1.752	1.578	1.673	1.382	1.858	2.072	2.088	2.239	2.342	2.117	1.698	1.661	1.662	1.571	1.493	1.177	2.01	2.046	2.035	1.597	1.944	1.328	1.366	1.157	1.244	1.646	1.605	1.564	2.228	1.788	1.72	1.911	1.698	2.064	2.122	2.414	2.083	1.749	1.341	1.567	1.375	1.187	1.369	1.582	1.63	1.391	1.721	2.285	1.621	1.537	1.823	1.174	1.855	1.821	1.427	1.786	1.444	1.61	1.441	1.31	1.292	1.857	1.736	1.778	1.751	1.805	1.293	1.669	1.397	1.456	1.588	1.346	1.234	1.937	1.995	1.794	1.5	1.171	0.929	1.625	1.501	1.584	1.578	1.567	1.634	1.891	1.977	1.681	1.604
527	150.4	150.9	711.293	713.297	477.234	7248.35	1	1	Tier 3 one-reaction											0	7	220	0	1.366	1.484	1.155	1.442	1.643	1.313	1.413	1.614	1.648	1.586	1.349	1.265	1.312	1.246	1.305	1.804	1.603	1.944	1.944	1.7	1.612	1.394	1.533	1.305	1.514	1.363	1.036	1.538	1.77	1.644	1.204	1.612	1.321	1.414	1.099	1.121	1.455	1.122	1.418	1.671	1.494	1.528	1.701	1.392	1.583	1.514	1.712	1.47	1.263	1.111	1.352	1.263	1.229	1.04	1.694	1.317	1.133	1.747	1.684	1.381	1.517	1.484	0.971	1.912	1.624	1.383	1.355	1.193	1.089	1.186	1.117	1.446	1.63	1.266	1.382	1.271	1.431	1.483	1.158	1.244	1.172	1.525	1.149	1.056	1.403	1.467	1.319	1.434	0.981	0.858	1.378	1.455	1.117	1.156	1.391	1.325	1.328	1.203	1.428	1.369
536	151.4	152	668.26	670.267	434.202	4013.67	1	1	Tier 3 one-reaction											0	1	102	0	0.562	0.88	0.866	0.348	0.858	0.758	0.98	0.996	1.75	0.592	0.748	0.644	0.982	0.865	0.838	0.805	0.995	1.157	0.855	0.909	0.893	0.681	0.495	0.532	1.069	0.75	1.052	0.864	1.014	0.958	0.954	1.256	1.912	0.961	0.753	0.993	0.749	0.834	0.949	1.279	1.266	1.04	1.124	0.737	1.389	0.631	0.657	0.598	0.753	0.94	1.176	1.067	1.081	1.089	1.466	0.868	0.924	0.878	0.877	0.978	1.028	0.883	0.822	0.939	1.189	1.155	0.881	1.306	0.989	1.05	1.08	1.846	0.751	0.966	1.23	0.938	0.826	1.197	1.191	1.063	1.192	1.566	1.327	1.516	1.207	0.953	1.053	1.224	1.134	1.098	0.929	1.122	1.017	1.061	0.948	0.971	1.042	1.042	0.987	0.881
545	153	153.6	491.094	493.101	257.036	3636	1	1	Tier 3 one-reaction											0	9	190	0	0.719	0.797	0.667	0.468	1.026	0.566	1.273	1.116	1.043	1.179	1.35	0.956	0.862	0.685	1.919	1.229	0.501	1.506	1.337	1.342	1.425	0.738	1.023	1.201	1.091	1.078	0.857	0.95	0.968	0.863	1.057	0.558	0.801	1.209	1.32	1.26	1.289	1.171	1.377	1.266	0.744	0.555	1.355	0.979	1.644	1.165	1.261	0.484	0.937	0.952	0.577	0.947	1.161	1.38	1.552	1.304	1.011	0.822	0.845	0.704	1.061	0.675	0.597	0.912	0.92	1.139	0.968	0.702	0.627	1.146	1.005	0.835	0.724	1.04	0.459	1.391	1.195	1.109	0.769	0.985	1.086	1.15	1.209	1.065	0.688	1.317	0.907	0.604	0.898	0.508	0.835	0.884	0.728	1.149	0.734	0.71	0.722	0.998	0.726	0.716
546	153.2	153.8	527.101	529.107	293.043	4682	1	1	Tier 3 one-reaction											0	6	163	0	0.503	0.689	0.78	1.011	0.976	0.613	0.763	1.22	1.078	0.883	1.116	1.094	1.296	0.714	1.451	1.07	0.826	1.262	0.974	1.197	1.248	0.678	1.219	1.089	1.258	0.648	1.203	1.343	1.124	1.014	1.086	1.26	1.351	1.423	1.476	1.287	0.871	0.962	1.061	0.959	0.789	0.609	1.293	0.637	1.339	1.157	1.122	0.683	1.177	1.287	0.814	1.34	1.543	1.401	1.512	1.222	1.139	0.858	0.613	0.732	1.372	1.038	0.782	0.992	1.702	1.342	0.88	1.146	0.824	1.254	0.887	1.382	0.813	1.134	1.144	1.496	1.242	1.467	1.146	1.211	1.181	1.231	0.976	1.08	1.496	1.59	1.261	0.992	1.162	0.615	1.016	0.823	0.874	1.022	0.843	0.99	0.874	0.94	0.906	0.821
550	154.6	155.3	404.127	406.134	170.069	6722	1	1	Tier 3 one-reaction											0	17	323	0	1.816	2.125	1.94	0.621	0.589	0.455	0.535	0.537	0.608	1.425	1.535	1.535	0.41	0.362	0.563	0.548	0.478	0.378	1.46	1.603	1.758	0.799	0.929	0.783	1.3	1.24	1.007	0.658	0.572	0.557	1.436	1.419	1.07	2.201	2.372	1.865	0.906	1.281	0.976	1.625	1.376	1.719	0.806	0.785	0.589	2.153	2.517	2.053	1.462	1.422	1.664	0.316	0.76	0.268	3.47	4.054	3.824	0.615	0.564	0.471	1.113	1.142	0.945	0.392	0.513	0.429	0.912	1.507	1.215	0.896	1.052	0.801	0.57	0.402	0.615	0.525	0.296	0.483	0.484	0.531	0.645	0.461	0.665	0.469	0.411	0.482	0.472	0.652	0.359	0.362	1.055	1.116	1.146	1.133	1.058	1.122	1.067	1.059	1.064	1.068
555	155.2	155.8	462.18	464.187	228.122	9910.88	1	1	Tier 3 one-reaction											0	2	125	0	0.516	0.548	0.609	0.385	0.538	0.466	0.481	0.504	0.571	0.632	0.525	0.503	0.698	0.513	0.773	0.473	0.419	0.415	0.571	0.68	0.712	0.645	0.657	0.566	0.395	0.482	0.471	0.584	0.413	0.601	0.446	0.391	0.52	0.629	0.729	0.583	0.527	0.58	0.5	0.653	0.423	0.411	0.624	0.641	0.529	0.516	0.65	0.53	0.549	0.488	0.587	0.561	0.584	0.577	0.64	0.531	0.516	0.621	0.366	0.676	0.535	0.552	0.392	0.712	0.746	0.523	0.555	0.643	0.391	0.495	0.698	0.468	0.55	0.527	0.584	0.77	0.454	0.486	0.665	0.525	0.583	0.458	0.754	0.562	0.526	0.53	0.46	0.43	0.532	0.556	0.523	0.597	0.55	0.6	0.483	0.515	0.482	0.562	0.486	0.527
562	157.4	158	437.094	439.101	203.036	49092.9	1	1	Tier 3 one-reaction											0	2	11	0	0.601	0.652	0.214	0.821	0.61	0.906	0.652	0.811	0.696	1.013	0.899	1.002	1.141	1.019	1.074	0.761	0.832	0.76	0.85	1.04	0.833	1.151	0.759	0.722	0.878	0.885	0.964	0.957	0.909	0.647	0.734	0.7	1.001	1.199	0.843	1.193	0.729	0.387	0.978	0.698	1.014	0.737	0.622	0.711	1.247	0.852	0.926	1.004	0.931	0.709	1.174	0.896	0.809	0.831	1.12	0.766	0.689	0.623	0.777	0.854	0.782	0.414	0.814	0.644	0.778	1.194	0.912	0.457	0.752	1.169	0.852	1.224	0.776	1.06	1.126	1.699	0.959	1.136	0.993	0.919	1.136	0.777	1.069	1.167	0.881	1.03	0.893	0.984	0.79	0.905	0.836	0.791	0.822	0.853	0.868	0.826	0.877	0.862	0.87	0.791
567	158.9	159.4	566.137	568.143	332.079	96407	1	1	Tier 3 one-reaction											0	5	240	0	0.7	0.827	0.834	0.713	0.817	0.67	0.724	0.779	0.624	0.828	0.773	0.716	1.021	0.707	0.916	0.837	0.673	0.876	0.74	0.887	0.991	0.87	0.737	0.821	0.791	0.945	0.818	0.844	0.795	0.627	0.75	0.941	0.957	1.162	0.967	0.921	0.697	0.849	0.899	0.906	0.848	0.846	0.855	0.764	0.89	0.917	0.872	0.645	0.758	0.848	1.137	0.757	0.777	0.956	1.002	0.841	0.96	0.819	0.59	0.755	0.808	0.795	0.864	0.906	0.836	1.11	0.801	0.744	0.772	1.109	0.839	1.035	1.018	1.063	1	1.44	0.888	1.062	0.836	0.809	1.048	1.094	0.866	1.094	1.072	1.05	0.81	0.852	0.852	0.991	0.788	0.886	0.845	0.851	0.9	0.827	0.921	0.82	0.83	0.79
568	158.9	159.4	362.164	364.171	128.106	7802.33	1	1	Tier 3 one-reaction											0	2	41	0	0.96	0.915	0.923	1.232	0.934	0.812	1.51	1.235	1.38	1.084	1.147	1.224	0.93	0.66	1.146	1.173	0.989	1.001	1.1	1.031	1.157	1.162	1.508	1.477	0.99	0.952	0.545	1.065	0.703	0.932	0.936	0.875	0.628	0.885	1.021	0.705	1.302	1.327	1.04	1.063	0.803	1.061	1.487	1.13	0.969	1.211	1.332	0.897	0.962	1.158	0.678	0.982	1.237	1.254	1	0.87	1.052	1.272	1.303	0.933	0.961	0.942	0.651	0.972	0.786	0.744	0.941	0.839	1.118	1.151	1.329	1.003	1.03	0.976	0.709	0.912	1.134	0.905	0.907	0.735	1.029	0.972	0.759	1.012	0.945	0.951	1.181	0.815	0.957	0.776	0.899	0.793	0.836	0.858	0.888	0.813	0.862	0.896	0.867	0.882
571	159.3	159.8	431.175	433.181	197.116	531361	1	1	Tier 3 one-reaction											0	3	159	0	0.922	0.913	0.902	0.61	0.558	0.77	0.394	0.466	0.562	1.134	1.159	1.45	0.826	0.988	1.096	0.816	1.017	0.925	0.585	0.601	0.623	1.337	1.285	1.187	0.883	0.806	0.967	1.975	2.507	1.937	1.366	1.302	1.883	0.364	0.353	0.417	0.713	0.622	1.109	1.132	1.542	0.67	0.966	1.123	1.313	0.945	1.141	0.85	0.879	0.678	1.338	1.064	0.858	0.903	0.911	0.828	0.822	0.852	0.676	0.976	1.244	1.164	1.728	1.492	1.29	1.318	1.233	1.314	1.079	0.514	0.445	0.771	3.637	4.223	4.854	0.67	0.588	0.761	1.59	1.348	1.126	1.053	0.933	0.822	1.493	1.385	1.293	2.039	1.614	2.569	1.133	1.214	1.191	1.147	1.253	1.242	1.163	1.188	1.154	1.126
575	159.6	160.1	574.112	576.118	340.054	6778	1	1	Tier 3 one-reaction											0	1	95	0	0.496	0.733	0.773	0.463	0.853	0.693	0.889	1.129	1.162	0.953	1.002	1.282	1.29	0.84	1.661	1.108	1.065	1.309	1.038	1.155	1.225	0.843	1.286	1.047	1.221	0.768	1.294	1.236	1.358	0.875	1.21	1.206	1.489	1.533	1.323	1.183	0.955	1.168	1.264	0.986	1.304	0.728	1.293	0.748	1.444	1.138	1.197	0.685	1.087	1.126	0.951	1.382	1.744	1.677	1.739	1.11	1.141	0.993	0.554	1.139	1.346	0.826	1	1.097	1.473	1.393	1.059	1.033	0.837	1.23	0.9	1.4	0.85	1.207	1.063	1.211	1.23	1.432	1.343	1.259	1.066	1.19	1.267	1.185	1.6	1.529	1.319	1.117	1.129	0.875	0.962	1.019	0.904	0.948	0.908	0.885	1.049	0.985	1.016	0.89
578	160	160.5	616.142	620.157	149.032	9120.22	1	2	Tier 3 one-reaction											0	13	313	0	0.613	0.552	0.561	0.457	1.032	0.679	0.932	1.002	0.877	0.73	0.847	0.898	0.86	0.586	1.312	1.298	0.864	1.194	1.036	1.027	1.122	0.616	0.808	0.732	0.782	0.766	0.856	1.147	1.163	1.005	1.024	1.153	1.46	1.047	0.887	1.034	0.986	0.638	0.879	0.81	0.893	0.349	0.802	0.69	0.948	0.666	0.655	0.406	0.702	0.877	0.761	1.258	0.911	0.901	1.306	1.068	1.059	0.677	0.655	0.971	0.885	0.877	0.792	0.895	1.474	0.969	0.651	0.69	0.845	0.9	0.659	0.795	0.647	1.063	0.815	1.033	0.954	0.837	1.041	0.901	0.86	1.153	0.975	0.779	1.027	1.06	1.03	0.634	0.589	0.502	0.889	0.866	0.914	0.855	0.808	0.74	0.909	0.927	0.954	0.848
583	160.6	161	492.18	494.186	258.122	19269.1	1	1	Tier 3 one-reaction											0	8	280	0	0.664	0.809	0.919	0.265	0.36	0.646	0.562	0.772	0.749	0.945	1.038	1.119	0.788	1.053	1.025	0.85	0.798	0.804	0.579	0.749	0.805	1.168	1.082	0.809	0.795	1.032	0.83	1.223	1.34	0.949	0.592	0.487	0.397	0.897	1.021	1.273	0.922	0.854	2.246	1.494	1.439	1	1.23	0.94	1.745	0.636	0.642	0.708	0.666	0.72	0.805	1.36	1.402	1.298	1.139	0.862	0.838	1.043	1.007	1.049	1.041	0.803	1.037	1.129	1.509	1.108	0.928	0.977	0.613	1.333	1.012	1.812	0.647	1.126	1.272	1.314	1.178	1.537	0.821	0.911	0.925	1.239	1.206	0.99	0.996	1.115	0.845	1.076	0.872	1.131	1.091	1.082	1.03	1.034	0.934	0.994	0.986	1.104	0.987	1.005
586	160.7	161.2	566.115	568.121	332.056	641359	1	1	Tier 3 one-reaction											0	3	101	0	0.347	0.711	0.849	0.395	0.887	0.843	0.794	0.819	0.957	0.924	0.897	1.038	1.128	0.718	1.252	0.746	0.842	0.995	0.89	1.029	1.297	1.187	1.129	1.114	1.226	0.751	1.321	1.409	1.514	1.017	1.037	1.17	1.485	1.435	1.348	1.555	0.787	0.924	1.232	1.09	1.455	1.277	1.25	0.653	1.267	1.16	1.162	1.056	1.193	1.176	1.686	1.543	1.56	1.53	1.321	0.969	1.117	0.894	0.51	1.103	1.168	0.943	1.311	1.469	1.665	1.585	1.157	1.221	1.024	1.413	1.157	1.899	0.974	1.077	1.577	1.339	1.183	1.396	1.398	1.413	1.425	1.359	1.371	1.453	1.552	1.432	1.282	1.339	1.446	1.502	1.082	1.132	1.127	1.092	1.042	1.067	1.053	1.143	1.065	1.107
588	160.8	161.2	555.158	557.164	321.1	6975.88	1	1	Tier 3 one-reaction											0	8	281	0	0.725	0.869	0.99	0.824	0.788	0.878	0.549	0.84	0.63	0.932	0.793	0.689	1.127	1.332	1.199	0.521	0.519	0.601	0.793	0.857	1.097	1.063	0.868	0.676	0.678	0.804	0.945	0.892	0.805	1.018	0.529	0.686	1.029	1.144	1.061	1.342	0.776	0.745	0.909	0.981	1.208	1.129	0.739	0.703	0.976	1.327	1.036	1.491	0.895	0.817	1.289	1.039	1.184	0.744	0.744	0.934	0.788	0.761	0.645	1.143	0.919	0.524	0.905	1.018	1.174	1.03	0.811	0.913	0.846	1.13	0.738	1.2	0.932	0.861	1.052	0.76	1.033	1.263	0.864	1.12	1.302	1.127	1.062	1.165	0.958	0.708	0.78	1.114	0.9	0.843	0.958	1	0.991	0.895	1.046	0.948	1.059	0.985	1.255	0.894
591	160.9	161.4	577.106	579.111	343.047	8057	1	1	Tier 3 one-reaction											0	2	113	0	0.563	0.776	1.096	0.612	0.971	1.089	0.984	0.953	1.363	1.234	1.227	1.332	1.389	1.082	1.313	0.935	0.993	1.155	1.068	1.243	1.544	1.129	1.351	1.312	1.437	0.829	1.493	1.585	1.61	1.207	1.262	1.279	1.805	1.702	1.698	1.722	0.989	1.031	1.211	1.418	1.628	1.168	1.637	0.815	1.341	1.249	1.253	1.194	1.397	1.427	1.847	1.569	1.64	1.574	1.684	1.124	1.184	1.129	0.766	1.287	1.235	1.046	1.364	1.516	1.825	1.579	1.192	1.421	1.123	1.484	1.18	1.868	1.102	1.271	1.757	1.335	1.322	1.754	1.673	1.382	1.363	1.512	1.442	1.473	1.438	1.98	1.715	1.459	1.474	1.694	0.973	1.36	1.27	1.396	1.252	1.207	1.166	1.216	1.265	1.33
594	160.9	161.4	504.589	506.596	541.062	217067	2	2	Tier 3 one-reaction											0	2	89	0	0.337	0.68	0.76	0.339	0.807	0.839	0.738	0.809	0.918	0.856	0.852	0.95	1.003	0.709	1.195	0.717	0.762	0.965	0.837	0.944	1.248	1.041	0.999	1.032	1.14	0.704	1.214	1.216	1.362	0.922	0.966	1.098	1.375	1.319	1.304	1.544	0.711	0.833	1.143	0.974	1.298	1.21	1.21	0.616	1.133	1.073	1.048	0.954	1.123	1.136	1.501	1.415	1.399	1.396	1.226	0.934	1.034	0.835	0.489	1.007	1.035	0.829	1.267	1.281	1.511	1.499	1.091	1.12	0.893	1.244	1.046	1.738	0.869	1.07	1.5	1.179	1.042	1.258	1.343	1.311	1.283	1.269	1.2	1.297	1.423	1.345	1.258	1.167	1.295	1.504	1.012	1.017	1.049	1.007	0.986	1.03	0.995	0.999	0.967	0.984
596	160.9	161.4	495.584	497.591	523.051	53749.5	2	2	Tier 3 one-reaction											0	1	49	0	0.335	0.67	0.829	0.383	0.824	0.763	0.788	0.765	0.878	0.862	0.917	1.002	1.122	0.676	1.205	0.766	0.87	0.935	0.87	0.983	1.229	1.103	1.069	1.043	1.187	0.676	1.213	1.384	1.31	0.976	0.99	1.086	1.447	1.368	1.28	1.466	0.761	0.873	1.172	0.993	1.361	1.187	1.094	0.692	1.237	1.084	1.118	0.973	1.143	1.087	1.445	1.585	1.373	1.408	1.347	0.906	1.017	0.853	0.494	1.115	1.152	0.868	1.177	1.278	1.629	1.519	1.152	1.093	0.99	1.254	1.069	1.539	0.975	1.111	1.327	1.172	1.067	1.369	1.386	1.312	1.439	1.245	1.246	1.383	1.463	1.226	1.268	1.284	1.266	1.524	1.085	1	1.107	1.041	0.952	1.12	0.984	1.125	1.117	1.006
597	161	161.4	428.056	430.064	193.998	9147.06	1	1	Tier 3 one-reaction											0	2	134	0	0.395	0.767	0.897	0.451	0.95	0.889	0.834	0.89	0.973	0.963	0.835	1.032	1.046	0.769	1.232	0.716	0.877	1.112	0.862	1.043	1.114	1.17	0.908	1.148	1.386	0.822	1.282	1.264	1.192	0.916	1.097	1.162	1.482	1.398	1.229	1.385	0.796	1.036	1.282	1.137	1.426	1.177	1.09	0.694	1.216	1.158	1.269	1.007	1.166	1.131	1.478	1.356	1.343	1.322	1.205	0.975	1.1	1.038	0.535	1.001	1.23	0.938	1.222	1.295	1.514	1.546	1.219	1.195	0.949	1.203	1.083	1.901	0.944	1.071	1.449	1.157	1.002	1.217	1.464	1.191	1.373	1.273	1.203	1.247	1.371	1.455	1.236	1.237	1.281	1.291	0.956	1.008	1.09	1.03	1.041	1.1	0.911	1.032	1.064	1.079
599	161	161.5	330.079	332.086	96.021	152700	1	1	Tier 3 one-reaction											0	4	314	0	0.378	0.668	0.772	0.412	0.845	0.828	0.754	0.787	0.949	0.875	0.914	1.032	1.039	0.694	1.255	0.797	0.783	0.988	0.827	0.931	1.219	1.103	1.042	1.049	1.223	0.704	1.191	1.256	1.407	0.897	0.974	1.087	1.376	1.31	1.271	1.476	0.734	0.865	1.171	1.062	1.295	1.176	1.166	0.733	1.222	1.101	1.077	0.995	1.187	1.124	1.493	1.412	1.406	1.466	1.234	0.925	1.058	0.88	0.508	1.037	1.084	0.893	1.222	1.303	1.514	1.436	1.126	1.177	0.916	1.236	1.094	1.659	0.877	1.062	1.408	1.113	1.078	1.249	1.343	1.221	1.32	1.272	1.24	1.28	1.374	1.311	1.283	1.257	1.262	1.489	1.04	0.997	0.984	1.008	0.991	1.088	0.987	1.023	1.021	1.009
600	161	161.5	624.12	626.125	390.061	4189	1	1	Tier 3 one-reaction											0	2	150	0	0.468	0.711	0.934	0.393	0.783	0.635	0.669	0.894	0.786	0.481	0.776	0.656	0.67	0.641	1.056	0.722	1.104	0.976	0.787	0.507	1.03	0.928	0.758	0.805	1.212	0.832	1.213	0.906	1.036	0.595	1.039	1.301	1.121	0.775	0.792	0.716	0.403	0.738	0.936	0.59	1.212	1.418	1.719	0.555	0.841	0.617	0.574	0.686	1.088	1.368	0.993	1.516	1.278	1.104	1.37	0.905	1.25	0.733	0.511	1.075	1.437	1.025	1.239	1.042	1.269	0.77	0.462	0.939	0.852	0.666	0.62	1.086	0.642	0.814	1.46	0.692	0.799	0.876	1.425	0.965	1.15	1.533	1.48	0.972	1.36	1.422	1.98	1.016	1.264	0.893	1.145	1.164	1.155	1.074	1.085	1.092	1.246	1.134	1.039	1.249
607	161.2	161.7	585.088	587.094	351.029	15713.6	1	1	Tier 3 one-reaction											0	3	96	0	0.354	0.802	0.786	0.374	0.787	0.891	0.837	0.749	0.997	0.933	0.897	1.041	1.051	0.884	1.247	0.83	0.734	1.044	0.903	0.914	1.206	1.15	1.019	1.078	1.321	0.743	1.269	1.417	1.472	0.932	1.071	1.162	1.438	1.42	1.384	1.613	0.837	0.854	1.258	1.11	1.323	1.109	1.356	0.577	1.336	1.259	1.165	0.925	1.294	1.069	1.633	1.4	1.494	1.508	1.259	1.062	0.985	0.949	0.564	1.057	1.093	1.016	1.31	1.262	1.365	1.524	1.066	1.299	1.04	1.278	1.05	1.679	0.84	1.134	1.607	1.262	1.111	1.375	1.487	1.506	1.296	1.311	1.289	1.21	1.567	1.364	1.25	1.453	1.209	1.467	1.065	1.052	1.025	1.122	1.027	1.122	1.02	0.942	0.975	1.095
611	161.4	161.8	496.086	498.092	262.028	14187	1	1	Tier 3 one-reaction											0	4	129	0	0.359	0.712	0.885	0.446	0.954	0.852	0.819	0.911	1.24	0.999	0.985	1.053	0.924	0.742	1.301	0.741	0.89	0.96	0.895	0.953	1.306	1.067	1.091	0.957	1.175	0.791	1.309	1.256	1.373	0.952	1	1.205	1.503	1.451	1.276	1.828	0.732	0.967	1.337	0.997	1.359	1.223	1.128	0.692	1.291	1.084	1.198	1.03	1.299	1.05	1.464	1.33	1.392	1.416	1.345	1.151	1.127	0.946	0.592	1.163	1.083	0.932	1.203	1.35	1.511	1.449	1.166	1.091	0.977	1.257	1.191	1.992	1.018	1.04	1.399	1.19	1.032	1.318	1.587	1.175	1.406	1.293	1.168	1.517	1.431	1.629	1.453	1.207	1.39	1.424	0.946	1.193	1.006	1.085	1.097	1.034	1.114	1.021	1.125	1.135
616	161.6	162.1	623.618	625.625	779.119	7176.89	2	2	Tier 3 one-reaction											0	2	110	0	0.275	0.546	0.759	0.199	0.672	0.521	0.612	0.872	0.765	0.416	0.64	0.537	0.706	0.476	0.993	0.789	0.991	1.006	0.72	0.538	0.875	0.723	0.737	0.825	1.027	0.603	1.092	0.773	0.91	0.506	0.803	0.933	1.223	0.611	0.609	0.719	0.355	0.715	0.677	0.625	1.082	1.112	1.667	0.501	0.824	0.564	0.489	1.089	1.102	1.247	1.06	1.345	1.179	0.853	1.206	0.9	1.071	0.714	0.368	1.075	1.234	0.962	1.484	1.181	1.263	0.739	0.404	0.799	0.656	0.65	0.626	0.844	0.622	0.502	1.188	0.793	0.769	0.94	0.867	0.847	1.221	1.211	1.285	0.849	1.415	1.033	1.484	0.975	1.024	0.785	1.112	1.016	1.124	0.914	1.22	1.129	0.932	1.068	1.067	0.985
617	161.9	162.3	524.064	526.071	290.005	17514.3	1	1	Tier 3 one-reaction											0	5	146	0	0.451	0.744	0.767	0.397	0.862	0.942	0.798	0.886	0.885	0.995	0.835	1.039	0.986	0.757	1.182	0.722	0.92	0.974	0.874	0.992	1.189	0.997	1.165	1.006	1.154	0.772	1.369	1.297	1.671	0.979	1.053	1.184	1.323	1.467	1.296	1.591	0.701	0.948	1.2	1.178	1.393	1.246	1.158	0.66	1.222	1.028	1.124	0.973	1.468	1.131	1.549	1.561	1.294	1.516	1.427	0.921	1.141	0.883	0.543	1.205	1.154	0.871	1.514	1.294	1.537	1.648	1.086	1.142	1.136	1.285	1.098	1.934	0.966	1.009	1.406	1.3	1.096	1.425	1.408	1.424	1.423	1.289	1.336	1.316	1.61	1.447	1.372	1.227	1.343	1.553	1.107	0.99	1.213	1.326	1.107	1.01	1.026	1.129	1.129	1.186
628	162.6	163.1	404.175	406.182	170.117	9621.41	1	1	Tier 3 one-reaction											0	1	106	0	1.059	0.597	1.477	1.073	1.069	0.461	1.113	1.11	1.442	0.817	0.707	1.186	0.876	0.455	1.146	1.026	0.311	0.567	1.014	1.007	1.51	0.458	1.854	1.347	0.637	0.864	0.376	0.872	0.391	0.815	1.146	1.053	0.602	1.028	1.535	0.555	1.271	1.228	0.64	1.142	0.543	0.866	1.464	1.085	0.657	1.092	1.331	0.454	1.159	1.036	0.789	0.607	1.41	1.508	1.069	1.486	1.018	1.283	0.922	0.48	0.754	0.671	0.37	1.195	0.918	0.584	0.498	1.674	1.152	0.996	1.188	0.569	1.052	1.011	0.333	0.805	1.035	0.857	1.215	0.749	1.481	0.792	0.441	1.209	1.198	0.969	0.967	0.387	1.061	0.672	0.803	1.018	0.714	0.913	0.971	0.689	0.899	0.917	0.951	0.98
631	163.2	163.6	457.109	459.116	223.051	5054.78	1	1	Tier 3 one-reaction											0	26	387	0.05	0.894	1.336	0.922	1.121	1.085	1.056	0.703	0.867	0.861	1.358	0.792	0.692	0.641	0.765	0.669	0.921	0.944	0.805	0.527	1.016	0.702	1.759	0.855	0.866	0.758	0.677	0.59	0.91	1.419	0.637	0.757	1.332	0.929	0.664	0.903	0.993	0.801	0.85	1.325	0.721	1.444	0.448	0.961	0.833	1.078	1.29	1.268	1.567	0.525	0.615	0.538	0.832	0.564	0.47	0.3432	0.774	0.801	0.48	0.653	0.951	0.839	0.726	1.357	0.756	0.8	0.3178	1.043	1.282	0.844	0.902	0.601	0.793	0.786	0.2996	0.877	0.3063	0.666	0.727	0.357	1.348	0.822	0.838	0.905	0.71	1.656	0.8631	0.983	1.172	0.635	0.891	1.01	1.124	1.367	1.007	1.217	1.064	1.206	1.167	1.217	1.069
635	163.3	163.8	584.586	586.593	701.056	16637	2	2	Tier 3 one-reaction											0	1	49	0	0.342	0.656	0.706	0.342	0.845	0.791	0.694	0.809	0.897	0.824	0.849	1.009	1.089	0.658	1.244	0.673	0.743	0.977	0.844	0.898	1.259	0.999	1.032	0.936	1.117	0.722	1.249	1.097	1.329	0.897	0.874	1.013	1.349	1.326	1.26	1.363	0.728	0.888	1.255	1.025	1.212	1.178	1.164	0.642	1.074	1.097	1.103	0.94	1.02	1.162	1.402	1.406	1.475	1.35	1.192	0.943	1.155	0.916	0.475	1.045	1.06	0.832	1.08	1.326	1.591	1.369	1.039	1.099	0.877	1.155	0.937	1.718	0.847	1.089	1.545	1.16	1.081	1.29	1.3	1.221	1.264	1.15	1.182	1.229	1.298	1.378	1.139	1.054	1.184	1.359	0.978	0.915	0.967	1.048	1.015	0.907	0.932	1.019	0.943	0.963
638	163.6	164	496.586	498.591	525.056	6074	2	2	Tier 3 one-reaction											0	2	87	0	0.415	0.7	0.721	0.425	0.868	0.992	0.797	0.958	1.242	1.101	0.86	1.226	1.076	0.712	1.434	0.742	0.844	1.133	0.944	0.962	1.175	1.429	1.115	1.224	1.251	0.736	1.244	1.215	1.363	0.83	1.143	1.159	1.342	1.483	1.312	1.62	0.69	0.928	1.292	0.997	1.277	1.361	1.28	0.678	1.307	1.155	1.125	1.057	1.195	1.129	1.521	1.761	1.258	1.585	1.325	0.957	1.18	0.889	0.593	1.109	1.22	1.112	1.265	1.295	1.392	1.563	0.933	1.055	1.006	1.386	1.124	1.98	0.902	1.11	1.549	1.195	1.119	1.24	1.361	1.299	1.233	1.473	1.407	1.318	1.586	1.233	1.241	1.273	1.209	1.365	0.913	1.173	0.943	0.951	1.129	0.998	1.048	1.306	1.162	0.968
640	164.8	165.1	552.108	554.115	636.099	4002	2	2	Tier 3 one-reaction											0	1	100	0	0.372	0.629	0.82	0.282	1.047	1.209	1.044	0.684	1.126	0.895	0.921	0.945	1.078	0.973	0.87	0.707	0.889	0.917	0.837	0.819	1.196	1.081	0.891	0.905	1.285	0.574	1.145	1.409	1.52	0.884	0.91	0.878	1.317	1.243	1.099	1.939	0.661	0.682	1.134	0.887	1.821	0.734	1.145	0.769	1.059	0.731	0.728	0.79	1.309	1.285	1.54	1.505	1.15	1.007	1.434	0.947	0.798	0.963	0.516	1.157	0.868	0.898	1.412	1.269	1.596	1.27	1.141	0.997	0.672	1.066	0.773	1.898	0.965	0.93	1.683	1.107	1.144	1.128	1.224	1.299	0.855	1.187	1.387	1.023	1.593	1.568	0.934	1.474	1.076	1.308	1.115	1.129	1.055	1.378	1.098	1.253	1.116	1.395	1.137	1.053
642	164.8	165.2	349.096	351.103	115.038	5751.6	1	1	Tier 3 one-reaction											0	1	130	0	1.107	1.267	1.355	1.134	1.254	1.068	0.91	1.332	1.013	0.94	0.815	0.853	1.261	0.963	0.759	0.685	0.886	0.659	0.725	0.725	0.673	1.744	1.155	1.074	1.077	1.045	0.957	1.051	1.308	1.039	0.992	1.406	1.312	0.758	0.718	0.966	0.679	0.765	0.637	1.285	1.214	0.975	0.752	0.761	0.991	1.323	1.116	1.831	0.811	0.823	1.107	0.9	0.655	0.841	0.945	1.032	0.949	1.301	0.914	0.9	1.01	0.895	1.73	0.894	0.955	0.726	0.882	0.964	0.967	1.043	0.915	0.805	1.063	1.516	1.791	0.664	0.667	0.801	1.12	1.125	1.091	1.087	1.315	1.07	1.552	1.079	0.974	1.225	1.265	1.607	1.214	1.3	1.626	1.133	1.163	1.105	1.283	1.175	1.103	1.08
643	165	165.3	459.17	461.176	225.111	3611	1	1	Tier 3 one-reaction											0	28	294	0	0.434	0.574	0.446	0.531	0.512	0.874	0.438	0.472	0.497	1.432	1.804	1.625	1.236	1.334	0.908	0.582	0.353	0.403	0.704	0.542	0.613	2.614	1.966	1.287	0.854	0.735	0.975	0.726	1.037	0.86	1.103	1.521	1.906	0.915	0.612	1.058	0.735	0.78	0.585	0.681	0.835	0.457	0.856	0.663	1.144	0.595	0.527	0.811	0.647	0.705	1.055	1.283	1.115	1.054	1.352	1.435	1.439	0.807	0.76	0.669	0.891	0.912	0.852	1.438	1.536	1.394	0.905	2.053	0.497	1.142	0.958	1.584	1.312	1.772	1.553	1.413	0.966	1.146	1.124	0.869	0.84	1.561	1.23	1.258	1.027	0.935	0.877	1.667	1.256	2.447	1.082	1.084	1	1.065	0.984	1.051	1.098	1.086	0.987	1.103
645	165.3	165.7	505.589	507.596	543.062	3966	2	2	Tier 3 one-reaction											0	4	125	0	0.472	0.659	0.911	0.352	0.901	0.88	0.786	0.862	1.037	0.935	0.982	1.07	1.043	0.701	1.157	0.799	0.914	1.091	0.893	1.028	1.257	1.103	1.017	1.113	1.447	0.819	1.285	1.297	1.42	0.9	1.094	1.158	1.513	1.357	1.325	1.654	0.783	0.94	1.334	1.112	1.545	1.393	1.297	0.657	1.233	1.057	1.136	1.057	1.343	1.263	1.584	1.404	1.545	1.419	1.385	1.053	1.166	0.999	0.516	1.167	1.196	0.957	1.3	1.409	1.535	1.519	1.203	1.148	1.044	1.404	1.187	1.867	1.016	1.119	1.611	1.17	1.236	1.581	1.385	1.329	1.463	1.414	1.288	1.305	1.57	1.409	1.353	1.218	1.413	1.535	1.057	1.086	1.098	1.132	1.166	1.17	1.186	0.994	1.036	1.193
646	165.4	165.8	496.085	498.092	524.054	3778	2	2	Tier 3 one-reaction											0	1	73	0	0.359	0.733	0.913	0.446	0.954	0.852	0.819	0.911	1.24	1.001	1.023	1.053	0.924	0.742	1.269	0.741	0.842	0.984	0.895	0.97	1.302	1.058	1.091	0.994	1.127	0.791	1.309	1.24	1.347	0.952	1	1.18	1.503	1.384	1.286	1.839	0.732	0.975	1.303	0.973	1.332	1.15	1.146	0.708	1.263	1.091	1.237	0.99	1.257	1.05	1.464	1.346	1.397	1.416	1.345	1.151	1.127	0.946	0.612	1.172	1.11	0.932	1.193	1.35	1.511	1.449	1.166	1.109	0.965	1.216	1.145	1.903	1.018	1.018	1.409	1.19	1.048	1.344	1.587	1.175	1.406	1.293	1.176	1.52	1.431	1.508	1.453	1.207	1.386	1.385	0.963	1.107	1.006	1.1	1.082	1.034	1.114	1.073	1.092	1.113
647	165.7	166.1	606.097	608.104	372.038	4252.8	1	1	Tier 3 one-reaction											0	1	86	0	0.399	0.829	0.873	0.695	0.833	0.696	1.076	0.899	1.176	1.103	1.04	1.176	0.945	0.579	1.56	0.972	0.453	0.854	0.732	1.108	1.722	1.235	1.255	1.577	1.113	1.03	1.053	1.765	1.107	0.842	1.001	1.183	1.003	1.41	1.765	1.456	0.674	1.014	1.255	1.505	1.258	1.691	1.544	0.665	1.141	1.284	1.125	0.761	0.97	1.256	1.428	1.489	1.816	1.639	1.389	0.926	1.197	1.213	0.683	0.883	0.928	0.787	1.097	1.306	1.332	1.556	1.094	1.022	1.051	1.227	1.188	1.839	1.326	1.299	1.412	1.189	1.579	1.163	1.521	0.984	1.902	1.341	1.127	2.307	1.45	1.645	1.271	1.389	1.948	1.537	0.862	1.065	0.932	0.925	0.916	0.924	0.928	1.051	0.953	0.937
648	165.8	166.1	492.216	494.223	258.158	4632.89	1	1	Tier 3 one-reaction											0	4	118	0	0.618	1.054	0.702	0.643	0.806	0.408	0.911	0.937	0.877	0.501	0.527	0.853	0.938	0.579	0.895	0.587	0.624	0.8	1.088	1.252	1.195	0.55	1.136	0.932	0.81	0.699	0.776	1.319	0.962	0.966	0.831	1.029	1.021	1.349	0.992	1.238	1.101	0.636	1.011	1.145	0.607	0.679	1.47	1.049	1.017	0.575	0.772	0.591	0.995	0.891	1.405	0.98	1.2	1.173	0.965	0.987	1.164	0.919	0.791	0.985	0.9	0.962	0.671	0.637	1.13	1.168	0.954	0.938	0.773	1.231	1	1.087	0.674	0.781	1.106	0.954	0.595	0.81	1.235	0.972	1.273	1.228	1.283	1.293	1.156	0.911	0.855	0.552	0.808	1.015	1.038	0.888	1.187	1.011	0.956	1.081	1.115	0.953	1.245	0.976
650	166.2	166.5	611.184	613.191	377.126	14160.9	1	1	Tier 3 one-reaction											0	24	440	0.02	0.36	0.305	1.402	0.559	0.287	0.206	0.168	0.275	0.279	1.1	0.5	1.015	0.337	0.177	0.38	0.316	0.217	0.535	0.112	0.186	0.331	0.617	0.409	1.189	0.293	0.354	0.657	0.36	0.411	0.582	0.812	1.018	2.047	0.657	1.865	1.696	0.309	0.54	1.148	0.988	0.569	1.073	0.375	0.402	0.724	0.163	0.36	0.515	0.555	0.477	2.015	2.571	2.177	3.376	0.094	0.632	0.703	0.381	0.256	0.291	0.723	1.284	1.837	2.136	1.714	0.123	0.302	0.743	0.462	0.477	0.601	1.135	1.764	0.096	2.363	0.249	1.324	2.872	0.0731	0.889	1.292	1.084	0.895	1.549	1.052	0.0838	0.527	2.71	1.899	4.217	0.975	0.964	0.956	0.915	0.876	0.958	1.058	1.043	1.053	0.999
651	166.2	166.5	450.133	452.14	216.075	80513.9	1	1	Tier 3 one-reaction											0	14	379	0	0.674	1.069	0.826	0.721	1.201	0.868	0.752	0.944	0.735	1.243	1.03	0.82	1.322	0.917	0.932	0.884	0.87	0.937	0.979	0.99	0.872	1.146	0.751	0.692	0.825	0.868	0.818	0.943	1.126	0.908	0.851	1.18	0.942	1.13	0.931	0.994	0.801	0.843	1.383	1.011	1.073	0.568	1.058	0.764	1.035	1.001	1.001	0.977	0.825	0.676	0.941	1.111	0.747	0.759	1.124	0.913	0.701	0.965	0.689	0.982	0.949	0.828	1	0.937	1	0.752	1.104	0.839	0.718	1.053	0.894	1.249	0.973	1.204	0.979	0.962	0.968	1.062	1.095	1.139	0.947	0.912	1.066	0.991	1.169	0.961	0.782	1.275	0.931	1.151	0.974	0.892	0.889	0.911	0.959	0.924	0.937	0.929	0.927	0.896
655	166.3	166.7	540.191	542.197	306.132	3166	1	1	Tier 3 one-reaction											0	8	283	0	0.987	1.212	0.447	0.929	0.859	0.874	1.001	1.14	1.12	1.252	1.247	1.52	1.132	1.048	1.275	1.638	1.594	1.291	0.79	1.204	0.92	1.155	1.246	0.938	0.979	0.915	0.413	0.826	0.907	1.099	0.89	0.876	0.547	1.201	1.146	0.981	1.146	1.502	1.148	0.969	0.898	0.645	1.214	1.048	1.247	1.091	1.435	1.112	1.02	1.024	0.601	0.933	0.853	0.597	1.043	1.029	0.878	1.047	1.477	1.323	0.83	0.672	0.875	0.573	0.724	0.814	0.927	0.778	0.563	1.261	1.115	1.051	1.04	0.859	0.802	1.007	0.743	0.893	1.127	1.038	0.999	0.54	0.867	0.62	0.991	1.081	0.74	0.857	0.586	0.651	0.833	1.144	1.093	1.199	1.119	1.193	1.11	1.104	1.229	1.192
657	166.5	166.8	505.09	507.097	271.032	13325	1	1	Tier 3 one-reaction											0	1	79	0	0.39	0.686	0.812	0.425	0.872	0.862	0.738	0.869	0.965	0.924	1.018	1.051	1.219	0.704	1.294	0.689	0.827	1.071	0.917	1.025	1.248	1.101	1.103	1.085	1.339	0.728	1.326	1.422	1.46	0.999	0.966	1.199	1.453	1.391	1.222	1.639	0.707	0.931	1.174	1.061	1.402	1.297	1.244	0.655	1.188	1.169	1.168	0.971	1.246	1.286	1.399	1.471	1.511	1.496	1.288	1	1.095	0.968	0.517	1.126	1.159	0.997	1.295	1.331	1.551	1.491	1.082	1.225	0.989	1.272	1.224	1.762	0.897	1.093	1.501	1.183	1.107	1.294	1.426	1.433	1.43	1.347	1.343	1.427	1.516	1.233	1.299	1.371	1.376	1.426	1.089	1.109	0.969	1.117	1.086	1.009	1.13	1.144	1.15	1.019
658	166.6	166.9	535.186	537.192	301.127	4390.5	1	1	Tier 3 one-reaction											0	14	381	0	0.589	0.871	0.611	0.566	1.195	0.882	0.995	1.135	1.039	0.843	0.765	1.09	0.721	0.842	1.587	0.612	0.575	0.446	0.682	1.427	1.758	0.992	1.112	0.856	1.753	0.814	1.078	1.44	1.278	0.812	0.939	1.029	0.658	1.299	1.264	0.999	0.783	1.049	0.681	1.134	1.314	1.161	1.783	0.811	1.047	1.54	1.843	1.613	0.854	0.565	0.925	1.511	1.197	1.097	1.045	0.571	0.606	0.759	0.323	1.158	1.684	0.761	1.258	0.878	1.453	0.866	0.595	0.755	0.511	0.979	0.617	1.417	1.11	1.297	1.331	0.806	0.813	0.851	1.161	0.916	1.08	1.271	1.295	1.269	1.213	0.871	0.969	1.688	1.685	1.267	1.024	1.073	0.936	1.015	1.168	1.201	1.053	1.103	1.014	0.925
660	167.4	167.7	444.057	446.063	209.999	3560	1	1	Tier 3 one-reaction											0	1	28	0	0.778	0.87	0.639	0.679	0.624	0.816	1.011	0.646	0.655	0.694	0.713	0.544	0.644	0.783	0.714	0.772	0.692	0.689	0.44	0.454	0.483	0.679	0.578	0.549	0.531	0.564	0.674	0.547	0.613	0.514	0.586	0.606	0.894	0.534	0.547	0.485	0.32	0.405	0.707	0.599	0.583	0.503	0.527	0.66	0.613	0.535	0.521	0.39	0.556	0.635	0.596	0.709	0.616	0.483	0.588	0.75	0.655	0.793	0.648	0.677	0.599	0.723	0.885	0.708	0.683	0.546	0.544	0.664	0.441	0.596	0.53	0.508	0.712	0.568	0.772	0.59	0.503	0.496	0.874	0.724	0.663	0.622	0.748	0.525	0.745	0.53	0.596	0.653	0.559	0.75	0.775	0.784	0.77	0.726	0.861	0.731	0.817	0.595	0.771	0.552
663	167.5	167.8	487.062	489.07	253.004	3506	1	1	Tier 3 one-reaction											0	1	35	0	0.772	0.717	0.831	0.695	1.009	0.947	0.744	0.763	1.292	0.775	0.64	0.871	0.741	1.056	0.528	1.012	0.807	0.853	0.871	0.76	0.717	1.06	1.136	1.043	0.704	0.571	1.106	0.661	0.763	0.645	0.638	0.948	1.259	0.903	0.586	0.817	0.472	0.482	0.726	0.785	0.829	0.585	0.807	0.507	0.701	1.008	1.231	0.575	0.846	0.89	1.1	1.059	0.53	1.194	0.904	0.683	0.896	0.442	0.507	0.761	0.897	0.919	0.815	1.06	1.046	0.951	0.72	0.685	0.768	0.709	0.745	1.161	0.948	0.974	1.332	1.072	0.777	0.935	1.106	0.955	1.035	0.78	1.326	0.882	1.014	1.06	1.062	0.987	0.895	0.898	0.791	0.933	0.85	0.841	0.89	0.939	0.927	1.021	1.002	1.003
668	168.1	168.4	605.596	607.603	743.075	4601.87	2	2	Tier 3 one-reaction											0	1	33	0	0.385	0.623	1.018	0.584	0.738	0.563	0.98	1.012	1.211	1.262	0.975	1.242	1.015	0.592	1.367	0.888	0.486	0.752	0.941	1.175	1.417	1.483	1.288	1.313	1.092	1.105	1.046	1.581	1.154	0.775	0.964	1.047	0.992	1.476	1.421	1.501	0.878	1.34	0.989	1.195	1.268	1.91	1.793	0.995	1.224	1.36	1.444	1.051	0.976	1.089	1.545	1.442	2.012	1.465	1.128	0.885	1.083	1.065	0.419	0.798	1.155	0.916	1.352	1.383	1.368	1.568	1.198	0.979	0.994	1.258	1.127	1.836	1.329	1.329	1.327	1.313	1.228	1.13	1.677	1.141	1.846	1.677	1.287	1.881	1.296	1.318	1.393	1.667	1.941	1.7	1.009	0.959	0.906	1.003	0.992	0.976	1.001	0.878	0.911	1.054
672	168.9	169.2	491.196	493.203	257.138	36120.7	1	1	Tier 3 one-reaction											0	6	185	0	0.825	1.204	0.654	0.382	0.915	0.759	0.48	0.529	0.49	0.574	0.8	0.54	0.782	0.804	0.647	0.488	1.001	1.016	0.64	0.714	0.596	0.782	0.668	0.551	0.72	0.673	1.442	0.572	1.428	1.049	0.74	1.147	1.276	0.687	0.662	1.25	0.433	0.486	0.86	0.666	1.118	0.711	0.787	0.622	1.099	0.544	0.704	0.801	1.242	0.81	1.497	1.405	0.61	0.907	0.967	0.764	0.841	0.585	0.728	0.958	0.99	0.652	1.732	0.717	2.045	1.136	0.921	0.978	0.723	1.264	1.204	1.653	0.787	1.167	2.058	0.972	0.757	1.179	1.18	1.165	0.909	0.785	0.981	0.666	1.224	1.234	0.73	1.321	0.759	1.139	1.114	1.083	1.153	1.112	1.109	1.091	1.048	1.125	1.057	1.101
673	169	169.2	627.138	629.144	393.079	3900	1	1	Tier 3 one-reaction											0	6	171	0	0.883	1.258	0.905	1.131	1.203	1.045	0.81	0.913	0.943	1.15	1.089	1.268	1.121	0.91	1.407	1.591	1.207	1.504	1.067	1.219	1.123	1.199	1.173	1.12	1.271	1.266	1.579	1.428	1.572	1.08	1.07	1.284	1.252	1.334	1.004	1.142	1.03	1.227	0.975	1.341	1.176	1.865	1.303	1.176	1.33	1.324	1.236	1.01	1.073	1.232	1.128	1.191	1.652	1.435	1.352	1.162	1.27	1.051	1	0.943	1.213	1.173	1.288	1.419	1.335	1.266	1.339	1.196	1.129	1.487	1.465	1.711	1.052	1.134	1.185	1.371	1.118	1.225	1.609	1.004	1.458	1.283	1.668	1.273	1.343	1.364	1.478	1.208	1.159	1.297	1.068	0.949	1.278	1.153	1.042	1.072	1.272	1.211	1.243	1.134
677	169.8	170	585.167	587.175	351.109	7186.17	1	1	Tier 3 one-reaction											0	7	392	0	0.694	1.031	0.768	0.75	0.927	0.93	0.559	0.711	0.756	0.637	0.536	0.826	0.735	0.815	0.697	0.631	0.967	0.868	0.755	0.806	0.503	0.893	0.577	0.697	0.572	0.636	1.258	0.921	0.766	0.755	0.853	0.867	1.302	1.006	0.889	1.235	0.656	0.607	1.029	0.743	0.835	0.935	0.964	0.689	1.172	0.737	0.663	0.492	0.72	0.99	1.537	1.012	0.767	1.235	1.319	0.93	0.906	0.729	0.743	0.795	0.888	0.814	1.087	1.139	1.245	1.48	0.85	0.729	0.785	1.284	1.042	1.024	1.124	1.301	1.246	1.147	0.964	1.469	1.365	0.988	1.147	0.876	1.312	1.432	0.846	1.373	1.179	1.028	1.233	1.461	1.225	1.073	1.072	1.072	0.991	1.101	1.171	1.222	1.05	1.212
680	170.1	170.3	565.613	567.62	663.109	43220	2	2	Tier 3 one-reaction											0	3	115	0	0.354	0.664	0.829	0.386	0.797	0.812	0.73	0.759	0.92	0.833	0.787	0.951	0.98	0.672	1.083	0.681	0.792	0.875	0.809	0.874	1.197	1.048	1.021	1.042	1.091	0.755	1.196	1.252	1.375	0.881	0.894	1.084	1.285	1.204	1.203	1.457	0.725	0.831	1.08	0.964	1.307	1.239	1.165	0.609	1.111	1.115	1.077	0.957	1.133	1.056	1.377	1.316	1.326	1.304	1.251	0.882	1.056	0.803	0.459	1.042	1.014	0.883	1.181	1.28	1.443	1.35	1.06	1.059	0.956	1.25	1.074	1.691	0.879	0.964	1.402	1.144	0.975	1.192	1.238	1.264	1.312	1.268	1.226	1.234	1.414	1.298	1.174	1.117	1.296	1.366	0.966	1.037	1.04	1.046	0.971	1.018	0.997	1.007	1.003	1.022
690	170.6	170.8	411.56	413.567	355.004	5980	2	2	Tier 3 one-reaction											0	7	109	0	0.796	1.019	0.876	0.967	0.899	0.749	1.433	1.354	1.38	0.905	0.964	0.996	1.1	1.236	1.301	1.191	0.81	1.315	1.444	1.035	0.959	1.039	1.147	0.954	1.025	1.039	1.237	1.008	1.414	0.92	1.161	1.074	1.379	0.995	1.055	0.999	1.084	1.11	1.229	1.023	1.176	0.607	0.9	0.784	0.935	1.14	1.145	0.697	0.999	1.26	0.986	1.435	1.534	1.477	1.381	1.441	1.171	0.843	0.91	0.943	1.264	0.868	0.855	1.051	1.27	1.122	0.82	0.977	0.972	1.185	0.737	0.975	1.482	1.457	1.309	1.106	0.749	1.131	1.311	0.927	0.959	1.718	1.25	1.171	1.482	1.43	1.165	0.985	1.315	0.966	0.856	0.966	0.928	0.768	1.111	0.961	1.22	1.057	1.012	1.008
691	170.6	170.8	544.157	548.171	77.0478	6726.87	1	2	Tier 3 one-reaction											0	13	276	0	0.668	0.569	0.735	0.709	1.002	0.903	0.998	0.92	0.98	1.097	1.125	1.131	1.007	1.123	1.01	1.328	0.819	1.343	1.004	1.031	1.352	0.726	1.118	0.689	1.3	0.945	1.639	1.319	1.299	1.54	0.696	1.093	0.838	0.792	0.718	0.943	0.906	0.604	0.922	1.095	0.813	0.463	0.799	0.659	0.818	0.729	1.168	0.429	0.933	1.248	1.097	0.908	1.186	0.977	1.122	1.011	1.056	0.562	0.791	0.776	1.266	1.16	1.007	0.995	1.131	1.211	1.111	0.762	0.599	1.223	0.994	1.017	0.915	0.989	0.755	1.016	1.502	1.495	0.581	0.566	0.792	1.074	0.973	0.775	0.784	0.842	1.039	1.053	0.875	0.761	0.959	0.97	0.785	0.876	0.778	0.932	0.991	0.867	0.899	1.063
693	170.6	170.8	558.137	562.15	91.0272	6168	1	2	Tier 3 one-reaction											0	4	244	0	0.873	0.909	0.668	0.866	1.176	1.09	1.252	1.268	1.374	1.085	1.224	1.39	1.109	0.902	1.34	1.335	0.886	1.129	1.436	1.209	1.652	0.877	1.025	0.895	1.172	1.183	1.282	0.953	0.87	0.755	0.934	0.723	0.692	1.15	1.337	0.953	1.177	1.021	1.19	0.996	1.08	0.547	1.062	0.887	0.901	1.176	1.574	0.401	0.953	0.92	0.662	0.799	1.001	1.109	1.471	1.144	0.96	0.877	1.07	1.175	1.005	0.81	0.847	0.659	0.697	0.934	0.659	0.689	0.786	1.107	0.911	0.956	0.771	1.081	0.816	0.838	1.252	0.919	0.655	0.917	0.9	0.868	1.056	0.606	1.069	1.047	1.047	1.144	1.049	0.822	0.997	1.058	1.024	1.051	0.942	0.984	1.058	0.797	0.874	0.884
695	170.8	171	566.114	568.121	332.056	17334.5	1	1	Tier 3 one-reaction											0	3	101	0	0.375	0.714	0.876	0.421	0.9	0.846	0.788	0.832	1.002	0.89	0.863	1.037	1.121	0.717	1.205	0.733	0.851	1.024	0.849	0.942	1.303	1.115	1.091	1.141	1.154	0.816	1.232	1.29	1.407	0.989	1.014	1.097	1.391	1.264	1.274	1.473	0.729	0.853	1.125	1.092	1.378	1.169	1.152	0.675	1.236	1.109	1.181	1.007	1.226	1.141	1.555	1.432	1.457	1.381	1.348	0.948	1.057	0.89	0.52	1.094	1.089	0.938	1.287	1.364	1.533	1.389	1.141	1.135	1.063	1.358	1.097	1.731	0.914	0.979	1.57	1.242	1.085	1.347	1.274	1.383	1.306	1.369	1.281	1.438	1.476	1.427	1.259	1.252	1.424	1.392	1.083	1.131	1.118	1.164	1.037	1.11	1.078	1.142	1.05	1.107
699	171.4	171.6	504.589	506.596	541.062	7529.75	2	2	Tier 3 one-reaction											0	2	89	0	0.372	0.684	0.735	0.374	0.757	0.829	0.729	0.8	0.939	0.781	0.856	0.845	0.989	0.631	1.18	0.651	0.781	0.935	0.811	0.881	1.158	0.896	0.88	1.027	1.142	0.811	1.251	1.129	1.296	0.84	0.999	1.097	1.33	1.195	1.213	1.411	0.645	0.74	1.177	0.971	1.208	1.187	1.292	0.633	1.085	1.042	0.979	0.854	1.069	1.111	1.307	1.454	1.326	1.266	1.135	0.936	0.988	0.859	0.505	0.991	1.043	0.882	1.252	1.192	1.476	1.344	0.977	1.072	0.933	1.178	1.029	1.527	0.901	0.981	1.373	1.059	1.001	1.143	1.291	1.167	1.244	1.24	1.187	1.305	1.43	1.204	1.244	1.097	1.323	1.274	1.018	1.037	1.026	0.998	0.984	0.99	1.05	1.006	0.932	0.982
700	171.5	171.7	709.119	713.133	242.01	4480	1	2	Tier 3 one-reaction											0	7	144	0	0.899	0.957	1.057	0.852	1.113	0.872	1.316	1.271	1.501	1.255	1.036	1.225	1.084	1.034	1.311	1.283	1.034	1.245	1.147	1.209	1.132	1.017	1.245	1.216	1.199	1.066	1.09	1.156	1.154	0.918	1.267	1.283	1.398	1.052	0.926	0.843	0.965	0.927	0.919	1.088	1.219	0.788	1.143	0.956	0.992	1.115	1.226	0.81	1.137	1.28	1.039	1.14	1.325	1.354	1.562	1.294	1.166	1.145	0.809	1.046	1.251	1.029	0.905	1.06	1.227	1.217	1.019	0.897	0.924	1.063	1.121	1.022	1.196	1.33	1.232	1.021	0.916	1.034	1.124	1.119	1.129	1.074	1.361	1.209	1.637	1.509	1.071	1.312	1.275	1	0.975	1.151	0.987	1.171	1.021	1.007	1.185	0.986	0.937	0.977
703	172.5	172.7	514.595	516.602	561.074	9092.8	2	2	Tier 3 one-reaction											0	3	94	0	0.452	0.702	0.748	0.407	0.938	0.601	0.999	0.945	1.067	0.891	1.085	1.204	1.256	0.855	1.376	1.053	0.89	1.177	0.982	1.141	1.387	0.711	1.266	1	1.312	1.088	1.237	1.062	1.263	1.165	1.023	1.318	1.419	1.428	1.412	1.211	0.92	1.107	1.163	0.918	1.095	0.771	1.242	0.815	1.408	1.029	1.188	0.797	1.186	1.078	0.98	1.49	1.313	1.501	1.565	1.05	1.233	0.918	0.579	0.943	1.127	0.738	0.957	1.067	1.538	1.4	0.888	0.986	0.835	1.267	1.107	1.438	0.839	1.192	1.153	1.229	1.171	1.344	1.465	1.168	1.222	1.374	1.232	1.213	1.321	1.657	1.34	1.099	1.282	0.904	1.002	1.114	1.073	1.033	0.985	0.952	1.04	1.139	1.091	1.079
704	172.5	172.7	600.633	602.64	733.149	2754	2	2	Tier 3 one-reaction											0	2	117	0.01	0.384	0.766	0.433	0.2941	0.879	0.785	0.857	0.711	0.637	1.024	1.334	1.528	1.411	0.915	0.647	0.504	1.27	0.952	0.587	0.833	0.794	0.897	0.867	0.603	1.059	0.715	1.348	0.966	1.383	1.03	0.644	1.164	0.81	1.287	1.092	1.602	0.74	0.954	1.304	0.66	1.367	0.716	1.411	0.771	1.255	0.959	0.751	0.926	0.981	0.804	0.93	1.637	1.123	0.891	1.042	0.792	1.048	0.727	0.612	1.037	0.819	0.717	1.655	0.742	1.189	0.674	1.148	0.925	0.745	1.007	0.973	1.209	0.378	0.97	1.252	1.444	0.977	0.884	1.245	1.662	0.65	0.776	1.297	0.75	1.495	1.513	0.797	1.293	1.11	0.985	1.075	1.192	1.291	1.065	1.196	1.224	1.364	1.284	1.089	0.974
710	172.9	173	574.111	576.118	680.106	3238.67	2	2	Tier 3 one-reaction											0	4	106	0	0.501	0.787	0.72	0.339	0.85	0.741	0.849	1.136	1.295	1.046	1.114	1.263	1.271	0.909	1.537	1.188	1.091	1.571	1.049	1.147	1.301	0.833	1.256	1.171	1.403	0.736	1.279	1.178	1.411	0.934	1.186	1.287	1.486	1.49	1.233	1.283	0.896	1.156	1.353	0.889	1.288	0.787	1.281	0.759	1.498	1.098	1.202	0.703	1.292	1.281	0.979	1.35	1.693	1.769	1.554	1.105	1.087	0.893	0.656	1.04	1.326	0.778	0.989	1.056	1.592	1.559	1.199	0.999	0.785	1.295	0.921	1.445	0.761	1.24	1.27	1.293	1.18	1.409	1.401	1.336	1.13	1.21	1.351	1.159	1.642	1.508	1.246	1.073	1.141	0.907	0.864	1.034	0.96	1.017	0.995	0.894	1.042	1.098	1.095	0.896
719	175.2	175.3	437.069	439.076	203.011	5588	1	1	Tier 3 one-reaction											0	1	86	0	0.906	1.046	0.899	0.724	1.016	0.952	0.903	1.078	1.068	0.89	1.017	1.166	0.989	0.94	0.987	0.838	0.615	0.658	1.154	1.312	1.283	1.043	1.025	0.929	0.92	0.928	0.882	0.954	0.988	0.765	1.069	0.904	1.068	0.954	1.277	1.03	1.006	1.14	1.235	1.209	1.062	0.966	1.035	1.021	0.859	0.966	1.033	0.954	1.133	0.958	0.888	1.203	1.067	1.016	1.145	1.181	1.02	1.19	0.903	1.03	0.897	0.899	0.852	0.929	0.932	0.85	0.883	0.862	1.052	1.062	0.936	1.012	1.172	1.359	1.057	0.874	0.863	1.017	1.205	1.322	1.159	1.148	1.258	1.075	0.996	1.334	1.087	1.135	0.958	1.087	1.166	0.965	1.07	0.978	1.085	0.856	0.868	1.204	0.969	1.038
730	175.9	176.1	638.117	640.124	404.058	8109	1	1	Tier 3 one-reaction											0	3	123	0	0.503	0.989	0.77	0.48	0.862	0.715	1.04	1.179	0.609	0.431	1.072	0.369	1.17	0.452	1.885	0.458	1.128	0.92	0.679	0.481	1.054	1.397	0.413	1.037	1.511	0.825	1.251	0.927	1.521	0.696	1.316	1.311	2.025	0.885	0.869	0.687	0.188	0.486	1.169	0.779	1.716	1.512	1.783	0.519	1.03	0.611	0.332	0.886	1.191	1.414	0.857	1.457	1.452	0.589	1.4	0.812	1.301	0.992	0.863	1.702	1.064	0.817	1.469	0.899	1.171	0.913	0.368	0.932	0.691	0.856	0.566	1.083	0.894	0.584	1.382	0.873	0.933	0.732	1.091	1.291	0.955	1.35	1.787	1.3	1.939	1.67	1.513	1.006	1.15	0.938	1.094	1.443	1.166	1.198	1.092	1.203	1.164	1.398	1.076	1.427
733	176.4	176.6	637.615	639.622	807.113	6762	2	2	Tier 3 one-reaction											0	3	120	0	0.514	1.133	0.76	0.299	0.554	0.77	0.72	1.227	0.593	0.377	0.96	0.243	1.162	0.367	1.562	0.513	1.33	1.105	0.735	0.686	0.847	1.089	0.358	0.867	1.403	0.732	1.345	0.902	1.269	0.523	1.222	1.291	1.813	0.713	0.659	0.754	0.162	0.302	1.15	0.891	1.435	1.653	1.884	0.518	1.14	0.64	0.268	0.54	1.025	1.128	1.176	1.876	1.502	0.817	1.037	0.706	1.168	0.955	0.609	1.378	0.988	0.795	1.419	0.886	1.222	0.568	0.257	0.813	0.795	0.886	0.506	1.143	0.578	0.643	1.503	1.086	0.938	0.991	1.043	1.275	1.176	1.087	1.511	1.024	2.012	1.171	1.541	0.964	1.032	0.911	1.05	1.217	1.315	1.11	0.998	1.176	1.167	1.239	1.236	1.262
735	176.6	176.9	348.09	350.097	114.032	6878.67	1	1	Tier 3 one-reaction											0	28	469	0	0.699	0.672	0.938	0.802	1.277	0.431	0.961	0.98	0.745	1.273	1.018	1.289	1.482	1.21	1.001	0.974	0.98	1.101	0.885	1.157	1.047	0.339	0.827	0.853	1.167	0.922	1.126	0.644	1.273	0.969	0.879	1.744	1.538	1.455	0.9	1.205	1.042	0.8	1.224	1.257	1.167	1.608	0.909	0.825	1.517	0.942	0.96	0.837	1.114	1.177	1.599	0.948	0.853	1.209	1.294	1.102	1.27	0.798	1.465	0.704	0.992	0.713	1.528	0.963	1.266	1.607	0.831	1.248	0.872	1.654	1.229	1.037	1.007	1.032	1.629	1.053	1.389	1.387	0.951	1.305	0.84	1.193	1.08	1.444	1.124	1.566	1.124	1.318	1.113	0.878	1.043	1.191	1.134	0.999	0.981	1.034	0.931	1.268	1.152	1.038
739	177.3	177.5	362.577	364.583	257.036	3817.81	2	2	Tier 3 one-reaction											0	9	180	0	0.864	0.861	0.621	0.827	1.54	0.74	0.943	1.647	1.645	1.49	1.47	1.387	1.391	0.88	1.481	1.289	0.834	1.645	0.632	1.376	1.247	0.91	1.031	0.821	1.543	0.763	0.896	1.069	0.882	0.905	1.048	1.235	0.794	1.318	1.071	1.1	1.261	1.206	1.196	1.185	0.969	0.618	1.418	0.99	1.044	1.346	1.312	0.916	1.111	1.173	0.842	1.17	1.182	0.865	1.537	1.062	1.038	1.132	1.372	1.127	1.094	0.898	0.867	1.157	1.324	0.957	0.786	0.539	0.653	1.047	0.932	0.923	1.256	1.11	0.709	1.633	1.118	0.929	1.105	0.719	0.808	0.974	1.053	0.941	1.293	1.279	1.03	0.894	0.981	0.526	1.068	0.726	0.757	0.697	0.902	0.971	0.966	1.037	0.872	1
743	177.7	177.9	497.195	499.202	263.137	7187.25	1	1	Tier 3 one-reaction											0	20	393	0	0.944	1.456	0.699	0.772	0.712	0.971	0.856	1.008	0.757	1.037	0.857	0.708	0.934	1.068	0.818	1.126	1.157	0.913	0.599	0.699	0.696	1.301	0.763	0.537	0.776	0.595	1.018	1.25	1.691	1.194	0.838	1.144	1.104	0.847	0.833	1.131	1.229	1.199	2.136	0.633	0.934	0.698	0.728	0.761	1.141	0.815	0.754	1.026	0.997	0.891	1.4	1.158	1.074	1.029	0.764	0.748	0.802	0.824	0.649	1.164	0.758	0.791	1.517	1.07	1.166	0.851	1.132	0.649	0.681	1.057	0.735	1.236	1.081	1.064	1.629	0.624	0.878	1.18	0.652	1.222	0.725	0.687	1.222	0.837	1.021	0.777	0.77	1.427	0.772	1.385	1.167	1.098	1.022	1.067	1.149	1.086	1.072	1.058	1.041	1.035
744	178	178.3	548.29	550.297	314.232	3654.8	1	1	Tier 3 one-reaction											0	1	11	0.01	1.016	0.543	0.802	0.789	0.971	0.381	0.909	0.93	1	0.268	0.604	0.538	0.977	0.826	0.851	2.875	1.874	1.833	0.384	0.399	1.246	0.2721	0.446	0.565	0.391	0.771	1.118	0.516	0.323	0.609	1.938	1.134	2.084	1.973	1.788	1.423	0.384	0.487	0.45	0.483	0.368	0.709	0.498	0.75	0.404	0.523	0.626	0.869	1.494	0.692	1.536	0.617	0.692	1.086	0.669	0.703	1.032	0.29	0.529	1.246	0.456	0.435	0.367	0.739	1.449	0.358	0.763	1.881	1.794	0.927	1.167	0.683	1.103	0.724	0.48	0.28	0.503	0.559	0.485	0.763	0.761	0.745	1.447	1.548	1.715	0.381	0.437	0.5	0.475	1.008	1.042	1.435	1.071	1.206	1.333	1.607	1.219	1.329	1.341	1.202
751	179.2	179.5	411.068	413.075	177.01	10858.7	1	1	Tier 3 one-reaction											0	3	148	0	0.73	0.808	0.933	1.008	0.522	0.676	0.51	0.762	0.526	0.928	0.679	0.563	0.5	0.451	0.431	0.439	0.509	0.597	0.357	0.691	0.503	0.723	0.511	0.499	0.575	0.727	0.522	0.701	0.649	0.446	0.464	0.484	0.704	0.54	0.404	0.711	0.551	1.691	0.802	0.576	0.751	1.255	0.82	0.45	0.883	0.765	0.547	2.504	0.461	0.507	0.976	0.845	0.741	0.457	0.47	0.476	0.467	0.406	0.383	0.621	0.59	0.574	1.071	1.035	1.06	0.398	0.596	0.654	0.493	0.776	0.642	0.892	0.569	0.506	0.989	0.411	0.417	0.922	0.663	0.762	0.815	0.498	0.561	0.579	0.592	0.447	0.602	0.818	0.524	0.743	1.055	1.043	1.107	0.96	0.977	0.918	1.035	1.089	1.002	0.879
754	179.6	179.9	450.132	452.142	216.074	4624	1	1	Tier 3 one-reaction											0	14	320	0	0.765	1.016	0.783	0.848	1.023	0.893	0.903	1.002	0.68	1.144	1.064	0.856	1.312	1.018	0.889	0.783	1.016	0.831	0.982	1.197	1.147	1.191	0.822	0.651	0.892	0.782	1	1.049	1.267	0.852	0.861	0.929	0.829	1.31	1.687	1.192	0.74	0.792	1.144	1.121	1.216	0.618	0.957	0.802	0.884	1.034	0.94	1.111	0.86	0.811	0.811	1.216	0.843	0.789	1.084	0.982	0.859	0.936	0.806	1.25	0.825	0.793	1.171	0.897	1.108	0.673	1.041	0.702	0.751	0.916	0.862	1.072	0.828	1.067	1.007	0.913	0.942	0.901	1.129	1.015	0.891	0.86	1.103	0.956	1.209	1.209	0.94	1.189	0.78	1.073	1.064	0.951	0.947	1.128	1.007	0.886	0.901	0.872	0.986	0.926
757	179.7	180	476.063	478.069	484.009	3845	2	2	Tier 3 one-reaction											0	2	39	0	0.667	1.001	0.744	0.644	1.305	0.966	1.182	1.067	1.546	1.236	1.459	1.11	1.028	1.298	1.198	1.5	0.943	1.219	1.131	1.042	1.709	1.172	1.682	1.442	1.573	1.327	0.973	1.406	1.619	1.221	1.028	1.169	1.577	1.197	1.151	1.037	1.193	1.253	1.488	1.421	1.377	1.022	1.412	0.728	1.564	0.869	1.749	1.006	1.239	1.316	1.131	1.36	1.738	1.486	1.524	1.625	1.231	1.026	0.802	1.634	1.22	1.101	1.239	1.265	1.614	1.293	0.918	1.607	0.97	1.328	1.13	1.678	0.684	1.372	1.212	1.076	1.272	0.968	1.15	1.365	0.865	1.086	1.155	1.256	1.671	1.736	1.334	1.084	1.071	1.072	1.659	0.967	0.857	1.417	0.948	1.187	1.37	1.193	1.363	1.348
759	179.8	180.2	583.118	585.123	698.12	3702	2	2	Tier 3 one-reaction											0	1	93	0	0.432	0.782	0.82	0.364	0.97	0.805	1	1.21	1.247	0.909	1.119	1.181	1.163	0.949	1.433	1.397	1.067	1.248	1.086	1.019	1.344	0.772	1.182	1.13	1.477	0.89	1.36	1.088	1.211	1.028	1.14	1.253	1.459	1.528	1.311	1.399	1.034	1.049	1.443	1.237	1.393	0.694	1.11	0.742	1.316	1.067	1.111	0.598	1.133	1.295	1.065	1.442	1.415	1.55	1.745	1.231	1.173	0.788	0.701	1.118	1.3	0.909	1.204	0.971	1.321	1.45	1.096	0.847	0.85	1.542	1.009	1.356	0.973	1.382	1.15	1.328	1.164	1.083	1.255	1.309	0.923	1.46	1.327	1.256	1.665	1.657	1.391	0.98	1.119	0.875	1.184	1.163	1.125	1.186	1.139	1.3	1.063	1.042	1.204	1.069
766	180.9	181.3	363.173	365.18	129.115	125141	1	1	Tier 3 one-reaction											0	10	196	0	0.816	0.969	0.735	0.663	0.651	0.69	1.131	1.42	1.261	0.722	0.72	0.741	0.694	0.877	0.67	0.672	0.71	0.614	0.755	0.843	0.763	1.151	0.838	0.764	0.785	0.74	0.962	0.819	0.999	0.844	0.675	0.759	0.784	0.863	0.975	1.03	0.697	0.699	1.218	0.714	0.776	0.734	0.646	0.71	0.915	1.733	1.778	2.029	0.772	0.664	1.108	1.415	1.048	1.17	0.943	0.798	0.832	0.815	0.858	0.813	1.383	1.196	1.859	1.019	1.325	1.276	1.846	1.822	1.402	1.156	0.914	1.33	0.754	0.903	0.955	0.851	0.736	0.891	1.579	1.603	1.399	1.26	1.348	1.291	0.817	0.83	0.659	0.926	0.724	1.108	0.991	1.085	1.023	1.036	1.02	1.07	1.014	1.109	1.016	1.105
770	181.2	181.6	682.276	684.282	448.217	5415.19	1	1	Tier 3 one-reaction											0	3	161	0	0.826	0.826	1.093	0.66	1.125	0.725	1.024	0.898	1.341	0.818	0.957	0.758	0.977	0.82	1.014	0.785	0.89	1.136	0.895	0.817	1.111	0.699	0.615	0.655	1.129	0.715	0.992	0.979	1.108	0.946	0.99	1.213	1.507	1.082	0.938	0.849	0.759	0.852	0.901	0.951	1.226	1.018	1.139	0.762	1.045	0.753	1.138	0.684	0.816	0.942	1.186	1.068	1.198	1.177	1.449	1.04	1.239	0.9	0.83	1.056	1.08	1.016	0.863	1.191	1.24	0.986	0.87	1.117	0.873	1.113	1.217	1.671	0.842	0.927	1.037	1.016	0.953	1.213	1.313	1.048	1.15	1.759	1.108	1.377	1.258	1.076	0.872	1.073	1.214	0.971	0.868	1.243	1.045	0.88	1.169	1.034	1.019	0.88	0.911	1.112
775	181.4	181.9	574.112	576.118	340.053	5137.85	1	1	Tier 3 one-reaction											0	1	94	0	0.521	0.762	0.705	0.318	0.839	0.76	0.769	1.013	1.226	1.005	1.126	1.365	1.21	0.869	1.358	1.14	1.024	1.324	1.02	1.071	1.23	0.861	1.19	1.056	1.387	0.826	1.363	1.139	1.35	0.863	1.219	1.253	1.378	1.446	1.261	1.423	0.886	1.114	1.331	0.951	1.245	0.81	1.281	0.602	1.426	1.122	1.022	0.645	1.302	1.178	1	1.438	1.607	1.636	1.537	1.188	1.015	0.945	0.647	1.032	1.228	0.843	0.929	1.065	1.538	1.499	1.131	0.953	0.756	1.289	0.946	1.445	0.719	1.251	1.272	1.388	1.197	1.289	1.394	1.345	1.06	1.329	1.464	1.153	1.552	1.528	1.211	1.077	1.072	1.048	0.937	1.007	0.97	0.974	1.064	1.004	0.996	1.085	0.989	1.043
780	182.3	182.8	459.133	461.14	225.075	208385	1	1	Tier 3 one-reaction											0	21	415	0	1.639	0.703	0.972	0.638	1.102	1.194	0.222	0.182	0.212	0.451	0.956	0.384	0.55	1.299	0.456	0.163	1.124	1.747	0.715	0.449	0.273	0.123	0.121	0.299	0.779	0.797	1.445	0.43	0.379	3.346	0.803	0.488	0.889	0.3	0.181	0.811	0.54	0.353	0.315	0.287	0.246	0.904	0.204	0.598	0.499	0.107	0.105	0.101	1.366	1.518	1.098	0.117	0.354	0.34	0.318	0.921	1.496	0.181	1.133	0.462	0.721	2.619	1.116	0.494	0.437	1.118	0.343	0.863	1.086	0.969	1.898	0.281	0.474	0.306	0.949	0.666	0.953	1.404	0.14	0.231	0.217	0.215	0.426	0.453	0.138	0.294	0.689	0.514	0.702	0.449	0.703	0.713	0.754	0.757	0.788	0.793	0.701	0.734	0.728	0.798
781	182.4	182.9	582.616	584.622	697.115	10871.3	2	2	Tier 3 one-reaction											0	8	109	0	0.467	0.61	0.632	0.274	0.804	0.715	0.83	0.896	1.021	0.881	0.964	1.13	1.112	0.83	1.446	1.257	0.947	1.235	1.071	1.102	1.274	0.862	1.062	0.866	1.266	0.845	1.217	1.128	1.208	0.801	1.181	1.108	1.277	1.363	1.299	1.153	0.853	0.869	1.266	0.901	1.291	0.571	1.223	0.751	1.12	0.943	0.923	0.575	1.007	0.999	0.934	1.315	1.46	1.288	1.643	1.009	1.02	0.876	0.626	1.158	1.223	0.781	0.949	0.979	1.378	1.331	1.045	0.913	0.77	1.128	0.737	1.431	0.822	0.97	1.095	1.373	1.063	1.167	1.309	1.133	0.976	1.123	1.236	1.006	1.392	1.57	1.158	0.951	1.016	0.805	1.02	1.052	0.888	0.951	0.983	1.008	1.031	1.028	0.896	0.944
784	183.1	183.6	588.18	590.186	354.122	11662.9	1	1	Tier 3 one-reaction											0	3	185	0	2.9	2.756	1.42	1.228	1.284	3.472	1.242	1.266	0.706	1.013	1.717	0.823	1.091	1.963	1.416	1.001	2.734	1.686	1.682	1.285	0.953	1.179	1.121	0.728	1.559	1.194	2	1.798	1.591	2.059	1.005	1.555	1.532	0.886	1.371	1.284	0.793	1.191	1.107	1.322	0.952	1.055	1.345	1.226	1.069	0.793	0.979	0.934	1.236	1.426	1.51	0.975	1.082	1.6	0.886	1.204	0.901	1.065	2.604	1.581	1.319	1.991	2.091	0.894	1.668	1.27	0.994	1.021	1.3	1.162	1.451	1.743	1.157	0.944	1.532	1.352	1.012	1.491	0.876	0.857	0.797	0.993	1.12	1.629	1.979	0.907	0.841	1.386	0.873	1.296	1.854	2.062	1.88	1.586	1.643	1.703	1.945	1.669	1.773	1.816
787	183.6	184.1	425.083	427.09	191.025	5466.47	1	1	Tier 3 one-reaction											0	7	209	0	1.311	1.182	1.018	0.731	0.977	1.648	0.769	0.754	0.619	0.753	1.047	0.701	1.045	1.709	0.84	0.649	1.18	0.973	1.022	0.576	0.512	1.788	0.684	0.662	0.542	1.077	1.36	0.656	0.686	1.808	1.001	0.887	1.187	0.611	1.012	0.971	1.099	0.998	0.656	1.706	0.832	0.762	0.618	0.904	0.909	0.809	0.662	0.922	1.047	0.921	1.611	0.921	0.701	1.437	0.287	0.931	0.737	0.556	0.934	0.851	0.975	0.939	1.361	0.912	1.104	0.555	0.724	1.03	0.707	1.199	1.206	2.622	1.224	0.525	1.378	0.552	0.808	0.988	0.35	0.825	0.988	0.556	0.573	0.823	1.337	0.683	0.831	1.127	0.874	1.601	1.188	1.019	1.082	0.913	0.9	1.11	0.795	1.058	1.216	1.189
793	184.1	184.7	616.13	618.136	382.072	10226.4	1	1	Tier 3 one-reaction											0	4	160	0	0.43	1.048	0.48	0.285	0.689	1.124	0.643	0.747	0.672	0.774	0.939	0.876	0.965	1.096	0.854	0.826	1.898	0.968	0.673	0.812	0.884	1.604	0.791	0.76	1.072	0.495	0.919	0.875	1.811	0.752	0.655	0.852	1.041	1.457	1.375	1.654	0.512	0.733	1.619	0.777	1.661	0.761	0.998	0.646	1.33	0.833	0.881	1.255	0.872	0.72	1.032	1.631	0.791	0.668	1.054	0.684	0.647	0.977	0.543	1.957	0.817	0.696	1.663	0.854	0.99	0.749	1.332	0.608	0.59	1.02	0.769	1.384	0.674	0.796	1.415	0.993	0.68	0.861	1.303	2.055	1.055	0.819	1.395	0.732	1.359	1.234	0.815	1.447	0.778	1.256	1.383	1.395	1.329	1.469	1.324	1.341	1.346	1.442	1.373	1.447
813	186.8	187.6	616.13	618.136	764.144	4228	2	2	Tier 3 one-reaction											0	2	94	0	0.413	1.032	0.486	0.296	0.692	1.131	0.636	0.736	0.698	0.748	0.95	0.843	0.949	1.056	0.84	0.806	1.902	0.894	0.687	0.812	0.898	1.582	0.762	0.741	1.083	0.49	0.889	0.849	1.74	0.716	0.664	0.846	1.069	1.404	1.356	1.693	0.512	0.752	1.548	0.806	1.643	0.838	1.011	0.646	1.262	0.83	0.862	1.264	0.905	0.769	1.061	1.541	0.838	0.627	1.006	0.685	0.669	1.023	0.575	1.856	0.809	0.703	1.569	0.849	1.005	0.743	1.343	0.619	0.589	1.04	0.759	1.4	0.718	0.845	1.408	0.983	0.68	0.879	1.299	2.093	1.048	0.837	1.3	0.755	1.316	1.176	0.894	1.426	0.778	1.2	1.332	1.355	1.334	1.438	1.281	1.386	1.427	1.405	1.297	1.396
814	187.2	187.9	397.074	399.08	163.016	8476	1	1	Tier 3 one-reaction											0	2	60	0	0.941	1.223	0.949	0.828	1.15	1.257	0.876	1.123	1.184	0.94	1.167	0.884	1.159	1.012	1.025	1.12	1.151	1.078	0.925	0.867	1.208	1.236	0.991	0.685	1.443	0.979	1.722	1.243	1.91	1.218	1.135	1.291	1.337	0.716	0.737	0.893	0.634	0.647	0.942	1.041	0.921	0.881	1.06	0.733	0.92	0.82	0.972	0.67	1.079	1.101	1.032	0.837	1.237	0.946	0.851	1.092	1.166	0.799	0.856	0.977	1.396	1.295	1.568	1.295	1.19	0.965	0.971	0.946	0.926	1.269	0.997	1.259	0.793	0.963	1.105	0.923	1.322	1.395	0.896	1.124	0.877	0.863	0.993	0.813	1.044	0.974	1.127	1.069	1.064	1.077	1.101	1.153	1.097	1.095	1.116	1.081	1.14	1.294	1.074	1.163
817	187.7	188.5	526.092	528.099	292.033	7027.43	1	1	Tier 3 one-reaction											0	2	81	0	0.336	0.675	0.775	0.401	0.878	0.664	0.77	1.121	1.059	1.053	1.042	1.036	1.149	0.888	1.311	1.027	0.803	1.081	0.941	1.101	1.102	0.876	1.019	0.973	1.234	0.74	1.333	1.109	1.206	0.888	1.08	1.322	1.7	1.332	1.184	1.09	0.83	0.906	1.234	1.031	1.092	0.889	1.072	0.666	1.115	0.9	0.951	0.595	1.012	1.176	0.985	1.358	1.408	1.506	1.495	1.086	1.096	1.009	0.578	0.976	1.133	0.769	0.91	1.045	1.493	1.277	0.803	1.11	0.797	1.355	0.941	1.397	0.762	1.181	1.12	1.133	1.084	1.239	1.327	1.119	0.945	1.167	1.318	1.199	1.315	1.484	1.16	1.109	1.121	0.942	0.904	0.864	1.054	0.925	0.977	0.817	0.826	1.046	0.917	0.934
819	187.8	188.5	526.092	528.098	584.067	6627.88	2	2	Tier 3 one-reaction											0	3	59	0	0.336	0.675	0.775	0.401	0.878	0.664	0.793	1.121	1.059	1.053	1.042	1.036	1.149	0.888	1.311	1.027	0.803	1.081	0.941	1.101	1.102	0.876	1.019	0.973	1.234	0.74	1.333	1.109	1.206	0.888	1.08	1.322	1.686	1.332	1.184	1.09	0.83	0.906	1.234	1.031	1.092	0.889	1.072	0.666	1.115	0.9	0.951	0.595	1.012	1.176	0.985	1.358	1.408	1.506	1.495	1.086	1.096	1.009	0.578	0.976	1.133	0.794	0.91	1.045	1.493	1.277	0.803	1.11	0.797	1.355	0.941	1.397	0.762	1.181	1.12	1.133	1.084	1.239	1.327	1.119	0.945	1.167	1.318	1.199	1.315	1.484	1.16	1.109	1.121	0.942	0.904	0.876	1.054	0.925	0.977	0.817	0.826	1.046	0.917	0.934
823	188.7	189.5	731.355	733.361	497.296	8008.82	1	1	Tier 3 one-reaction											0	1	317	0	0.68	1.423	0.45	0.279	0.842	0.959	0.414	0.421	0.398	0.51	0.661	0.492	0.836	0.975	0.763	0.355	1.141	0.92	0.545	0.705	0.542	0.938	0.408	0.416	0.877	0.64	1.328	0.467	1.63	1.084	0.637	1.025	1.382	0.829	0.467	1.353	0.257	0.372	0.981	0.724	1.122	0.541	0.751	0.566	1.355	0.418	0.497	0.447	1.213	0.823	1.561	1.359	0.903	0.919	0.863	0.771	0.759	0.433	0.46	1.044	1.134	0.577	1.511	0.646	1.668	1.174	1.12	0.551	0.667	1.03	0.862	1.742	0.658	0.771	1.902	0.964	0.575	1.13	1.145	1.225	0.626	0.686	1.275	0.787	1.377	1.2	0.73	1.437	0.87	0.981	1.072	1.072	1.176	1.1	1.084	1.017	0.984	1.05	1.125	1.045
824	188.7	189.5	496.084	498.091	524.052	4990	2	2	Tier 3 one-reaction											0	1	79	0	0.448	0.881	0.871	0.414	0.912	0.871	0.638	0.907	1.228	1.307	1.081	1.16	0.945	0.743	1.149	0.885	0.863	0.895	0.869	1.188	1.367	0.96	1.091	0.871	1.29	0.89	1.452	1.358	1.265	1.037	1.105	1.148	1.347	1.427	1.295	1.584	0.925	0.802	1.342	1.222	1.024	1.23	1.399	0.702	1.319	1.065	1.253	1.011	1.113	1.212	1.433	1.383	1.33	1.669	1.75	0.993	1.062	0.716	0.684	0.964	1.094	0.915	1.237	1.252	1.45	1.501	1.236	1.071	0.915	1.153	1.132	1.495	0.879	0.994	1.713	1.27	1.118	1.099	1.65	1.384	1.461	1.401	1.318	1.29	1.553	1.541	0.933	1.162	1.205	1.325	1.157	1.272	1.036	0.859	0.936	1.071	1.144	1.07	1.093	1.277
825	188.7	189.5	605.159	607.163	742.2	6862	2	2	Tier 3 one-reaction											0	3	150	0	2.133	1.149	1.718	1.685	1.357	0.948	0.512	0.524	0.479	1.273	1.283	0.997	0.938	0.936	0.63	0.696	1.082	0.991	0.878	0.925	0.509	0.787	0.594	0.806	0.961	0.883	1.689	0.675	0.433	1.16	0.62	0.821	0.803	0.993	1.061	0.872	0.838	0.57	0.784	0.914	1.066	0.701	0.712	1.557	1.155	0.881	0.546	0.34	0.56	0.832	0.782	0.623	0.428	0.551	0.736	1.268	0.69	0.95	0.736	0.807	0.93	1.7	1.738	0.824	0.753	0.893	1.101	0.744	1.206	0.897	1.112	0.827	0.846	0.598	0.53	0.547	0.634	0.879	0.395	0.576	0.642	0.715	1.067	1.485	0.855	0.754	0.999	1.382	0.79	1.382	0.788	0.686	0.899	0.853	0.904	0.905	0.846	0.992	1.031	0.99
826	188.8	189.6	330.079	332.086	96.021	23649.5	1	1	Tier 3 one-reaction											0	4	314	0	0.899	0.761	0.941	0.965	1.017	0.8	0.784	0.693	0.876	0.893	0.936	0.859	1.02	0.825	1.097	0.792	0.963	1.157	0.798	0.772	0.936	1.115	1.016	0.997	1.28	0.736	1.304	1.114	1.262	1.076	0.949	1.082	1.303	1.261	1.117	1.361	0.65	0.854	1.074	0.926	1.131	1.164	0.95	0.682	1.185	0.966	1.033	0.897	1.167	1.07	1.446	1.2	1.187	1.142	1.05	0.83	0.96	0.875	0.691	0.977	1.052	0.988	1.109	1.164	1.279	1.369	0.897	1.016	0.934	1.169	1.126	1.499	0.999	1.095	1.353	1.188	1.135	1.243	1.161	1.05	1.311	1.273	1.148	1.166	1.329	1.148	1.167	1.293	1.072	1.305	0.98	0.923	0.993	1.035	0.95	0.931	1.05	1.021	0.925	0.96
827	188.8	189.6	504.589	506.596	541.062	20173.1	2	2	Tier 3 one-reaction											0	2	90	0	0.376	0.754	0.803	0.388	0.781	0.78	0.793	0.712	0.857	0.799	0.814	0.95	0.986	0.67	1.162	0.715	0.867	1.002	0.842	0.898	1.218	1.101	0.924	1.054	1.188	0.683	1.175	1.293	1.432	0.878	0.93	1.069	1.252	1.288	1.209	1.552	0.637	0.806	1.197	0.985	1.281	1.115	1.212	0.685	1.154	1.037	1.028	0.943	1.079	1.107	1.579	1.384	1.319	1.309	1.258	0.984	0.996	0.816	0.597	0.968	1.061	0.838	1.177	1.231	1.497	1.15	0.987	1.049	1.007	1.308	1.071	1.713	0.871	0.996	1.577	1.182	1.086	1.286	1.359	1.219	1.289	1.282	1.2	1.102	1.406	1.296	1.307	1.17	1.185	1.486	0.981	1.059	1.134	1.033	1.165	1.039	1.119	1.024	1.038	1.053
828	188.8	189.6	495.584	497.59	523.051	7233.5	2	2	Tier 3 one-reaction											0	1	49	0	0.289	0.711	0.895	0.373	0.961	0.735	0.737	0.68	0.94	0.982	0.815	0.935	0.988	0.681	1.175	0.675	0.779	0.985	0.902	1.044	1.138	0.916	1.072	1.083	1.126	0.828	1.016	1.252	1.545	0.837	0.846	1.105	1.333	1.267	1.232	1.418	0.753	0.822	1.09	1.087	1.311	1.295	1.025	0.626	1.181	0.95	1.094	1.105	1.209	1.054	1.607	1.332	1.269	1.483	1.18	1.088	0.995	0.726	0.553	0.869	1.084	0.816	1.168	1.276	1.623	1.466	0.988	1.07	0.976	1.184	0.999	1.684	0.944	1.177	1.418	1.208	0.965	1.311	1.233	1.507	1.369	1.157	1.175	1.267	1.455	1.327	1.147	1.142	1.114	1.504	1.127	1.248	1.238	1.029	1.046	0.863	0.935	1.037	1.01	1.077
829	188.8	189.6	566.114	568.121	332.056	107654	1	1	Tier 3 one-reaction											0	3	101	0	0.392	0.698	0.86	0.392	0.893	0.877	0.782	0.765	0.949	0.893	0.933	1.006	1.056	0.692	1.285	0.714	0.826	0.937	0.909	0.953	1.343	1.123	1.08	1.083	1.232	0.766	1.331	1.392	1.503	0.998	1.094	1.129	1.441	1.457	1.363	1.5	0.731	0.908	1.236	1.118	1.426	1.429	1.211	0.662	1.187	1.241	1.129	1.039	1.219	1.17	1.645	1.499	1.551	1.491	1.357	0.961	1.114	0.907	0.546	1.066	1.156	0.96	1.328	1.444	1.672	1.513	1.186	1.155	1.066	1.319	1.102	1.92	0.999	1.081	1.607	1.269	1.079	1.343	1.447	1.388	1.388	1.387	1.288	1.498	1.541	1.312	1.285	1.283	1.419	1.584	1.068	1.157	1.064	1.117	1.08	1.076	1.077	1.131	1.041	1.103
830	188.8	189.6	458.073	460.079	224.014	20504.1	1	1	Tier 3 one-reaction											0	3	26	0	0.919	0.647	0.97	0.416	0.985	0.726	0.349	0.454	0.417	0.259	0.406	0.355	0.647	0.32	0.493	0.476	0.974	0.985	0.51	0.356	0.78	0.667	0.384	0.814	0.457	0.682	1.127	0.711	0.685	0.671	0.658	0.897	0.984	0.33	0.914	0.933	0.288	0.256	0.592	0.687	1.016	0.504	0.71	0.544	0.482	0.267	0.398	0.357	0.911	1.013	1.266	0.888	0.45	0.394	0.888	0.736	1.161	0.448	0.369	0.924	1.206	1.302	1.298	1.278	1.21	0.872	0.252	1.224	1.258	0.592	1.177	1.086	1.257	1.026	1.72	1.016	0.727	0.999	0.933	0.971	1.305	1.239	1.114	0.491	1.01	0.786	1.325	1.125	0.784	1.262	1.167	1.258	1.264	1.124	1.151	1.199	1.207	1.289	1.172	1.192
832	188.9	189.7	473.183	475.19	239.125	4501.33	1	1	Tier 3 one-reaction											0	9	202	0	0.821	1.05	0.889	0.673	0.877	0.717	1.106	1.146	0.957	0.928	0.977	0.846	0.9	0.881	0.993	0.85	1.054	1.015	0.824	0.823	0.89	1.173	0.866	0.95	0.966	0.791	0.941	0.932	1.308	0.946	0.708	1.123	1.227	1.272	1.188	1.35	0.964	0.977	1.068	0.964	1.399	0.953	0.937	0.916	1.029	1.012	0.921	0.99	1.168	0.925	1.109	1.131	1.091	0.992	1.282	1.068	0.898	0.878	0.957	1.326	1.052	0.749	1.322	1.083	1.134	1.097	1.079	0.66	0.998	1.194	1.014	1.677	0.936	1.085	1	0.933	0.717	1.131	1.087	1.184	0.889	1.026	1.062	1.04	1.008	1.166	0.961	1.208	0.828	0.973	1.277	0.962	1.084	1.012	1.255	1.143	1.171	1.055	1.063	1.098
833	189	189.8	605.657	607.664	743.198	3712	2	2	Tier 3 one-reaction											0	2	119	0	2.299	1.251	2.123	1.795	1.563	1.59	0.767	0.642	0.845	1.452	1.975	1.025	1.103	0.948	0.68	1.315	1.321	0.893	1.18	1.031	0.811	1.248	0.574	0.977	1.272	1.292	2.454	0.709	0.847	1.195	0.911	1.284	1.235	1.274	1.227	1.254	0.733	0.904	1.148	1.29	1.322	1.29	0.955	2.186	1.308	0.961	0.868	0.509	0.894	0.957	0.988	0.964	0.775	0.667	0.922	1.149	0.629	1.05	0.806	0.934	1.02	1.79	1.509	1.049	0.872	1.007	1.146	1.083	1.865	1.035	1.418	1.067	1.532	0.829	0.727	0.838	1.155	1.434	0.703	0.79	0.721	1.04	1.346	1.98	1.456	0.919	1.095	1.992	1.268	1.777	0.868	0.979	1.255	1.225	1.228	0.882	1.005	0.82	0.964	1.048
835	189.1	189.9	605.157	607.163	371.098	6768.93	1	1	Tier 3 one-reaction											0	11	379	0	2.133	1.149	1.718	1.685	1.357	0.948	0.512	0.524	0.479	1.273	1.283	0.997	0.938	0.936	0.63	0.696	1.082	0.991	0.878	0.925	0.509	0.787	0.594	0.806	0.961	0.883	1.689	0.675	0.433	1.16	0.62	0.821	0.803	0.993	1.061	0.872	0.838	0.57	0.784	0.914	1.066	0.701	0.712	1.557	1.155	0.881	0.546	0.34	0.56	0.832	0.782	0.623	0.428	0.551	0.736	1.268	0.69	0.95	0.736	0.807	0.93	1.7	1.738	0.824	0.753	0.893	1.101	0.744	1.206	0.897	1.112	0.827	0.846	0.598	0.53	0.547	0.634	0.879	0.395	0.576	0.642	0.715	1.067	1.485	0.855	0.754	0.999	1.382	0.79	1.382	0.788	0.686	0.899	0.853	0.904	0.905	0.846	0.992	1.031	0.99
838	189.1	190	522.154	524.161	288.095	4808	1	1	Tier 3 one-reaction											0	30	510	0.04	0.715	1.175	0.758	0.808	0.714	1.48	0.566	0.945	0.921	0.393	0.516	0.661	0.583	0.926	0.694	0.931	1.354	0.891	1.051	0.637	0.767	1.046	0.958	0.793	0.717	0.676	1.076	1.125	1.034	0.872	1.021	0.865	1.461	1.096	0.989	1.362	1.036	0.919	1.694	0.548	0.814	0.562	0.554	1.06	0.993	0.462	0.624	1.094	0.964	0.627	1.981	1.537	0.789	1.008	0.2945	0.9	0.901	0.778	0.82	1.71	0.855	0.749	1.435	0.809	1.345	0.2727	1.407	0.932	0.737	1.956	1.119	1.854	0.8	0.2571	1.448	0.2628	1.193	1.833	0.306	1.714	1.448	0.913	1.151	0.706	1.262	0.444	1.021	1.255	0.686	1.091	1.001	1.121	0.995	1.101	1.373	0.946	1.236	1.279	1.164	1.141
843	189.4	190.3	584.586	586.593	701.055	5082	2	2	Tier 3 one-reaction											0	1	49	0	0.424	0.735	0.849	0.42	0.649	1.004	0.797	0.666	0.995	0.967	0.851	1.001	1.004	0.801	1.173	0.506	0.952	0.824	0.875	1.058	1.039	0.983	0.938	0.871	1.155	0.72	1.058	1.177	1.164	0.993	0.848	1.108	1.253	1.356	1.184	1.644	0.621	0.822	1.22	1.059	1.06	1.071	1.182	0.646	1.035	1.128	0.914	1.271	1.145	1.028	1.758	1.247	1.601	1.436	1.173	0.934	1.066	0.776	0.419	0.95	1.316	0.931	1.087	1.259	1.752	1.429	1.062	1.027	0.917	1.153	1.153	1.583	1.025	1.18	1.718	1.241	0.964	1.297	1.32	1.268	1.279	1.27	1.097	1.095	1.417	1.31	0.965	0.979	1.102	1.203	0.941	1.041	0.978	0.978	1.115	1.021	1.016	1.144	1.176	0.893
849	189.7	190.6	604.654	606.662	741.192	11152	2	2	Tier 3 one-reaction											0	1	147	0	2.044	1.295	2.16	2.045	1.497	0.961	0.639	0.616	0.511	1.313	1.435	0.826	1.096	0.866	0.672	0.68	1.271	1.185	0.841	0.814	0.675	0.893	0.434	0.923	0.956	1.214	1.979	0.754	0.564	1.288	0.745	0.914	0.847	0.904	1.241	1.259	0.891	0.727	0.929	0.754	1.203	0.685	0.859	1.692	1.3	0.844	0.553	0.471	0.555	1.096	0.731	0.617	0.448	0.488	0.663	1.277	0.913	0.771	0.65	0.718	1.082	1.657	1.725	0.882	0.987	1.089	1.081	1.004	1.592	1.066	1.354	0.946	1.034	0.656	0.795	0.696	0.717	0.913	0.582	0.651	0.739	0.822	1.159	1.62	0.941	0.76	1.06	1.648	0.962	1.381	0.995	1.012	0.974	0.928	0.938	0.98	1.071	0.909	1.049	1.074
851	189.9	190.8	505.091	507.098	271.033	8398	1	1	Tier 3 one-reaction											0	1	69	0	0.402	0.762	0.849	0.433	0.848	1.085	0.752	0.799	0.991	1.015	0.982	1.094	1.147	0.745	1.236	0.949	0.824	1.037	0.927	1.048	1.29	1.259	1.033	0.995	1.158	0.747	1.295	1.161	1.444	1.036	1.051	1.206	1.322	1.496	1.261	1.427	0.766	0.953	1.141	1.225	1.502	1.213	1.264	0.749	1.378	1.253	1.151	1.017	1.228	1.171	1.549	1.412	1.351	1.464	1.255	1.089	1.027	0.88	0.728	1.161	1.101	0.958	1.394	1.179	1.571	1.367	1.104	1.116	0.973	1.208	1.107	1.657	0.942	1.101	1.367	1.182	1.214	1.159	1.304	1.337	1.45	1.166	1.258	1.202	1.544	1.344	1.264	1.21	1.294	1.26	1.18	1.102	1.092	1.105	0.999	1.057	1.081	1.147	1.175	0.963
860	192.8	193.8	732.339	734.346	498.281	8938.19	1	1	Tier 3 one-reaction											0	33	533	0	0.509	1.099	1.002	0.956	0.954	0.85	0.639	0.506	0.498	0.79	0.988	0.676	0.877	0.767	0.605	0.461	1.013	0.992	0.654	0.779	0.538	1.428	0.805	0.604	0.872	0.656	1.207	1.017	1.419	1.32	0.675	1.369	1.182	0.508	0.555	0.925	0.465	0.58	1.173	1.392	1.508	0.834	0.852	0.66	1.215	0.912	0.929	0.918	0.934	0.72	1.518	1.276	0.924	0.882	0.833	0.78	0.834	0.796	0.593	1.012	1.243	0.739	0.922	1.218	1.716	1.215	0.738	0.861	0.658	0.869	0.769	1.839	1.06	1.082	1.34	0.933	0.771	0.699	1.052	1.327	1.311	1.047	1.081	0.846	1.037	0.813	0.8	1.826	0.687	1.226	1.003	0.899	0.947	0.94	1.012	1.069	0.822	1.077	0.963	1.14
870	194	195	599.148	601.154	730.179	5638	2	2	Tier 3 one-reaction											0	1	152	0	0.658	1.094	0.843	0.545	0.954	1.235	0.765	0.791	0.902	1.032	0.947	0.939	1.447	1.583	0.947	1.082	1.627	1.384	0.67	1.167	0.713	0.962	0.599	0.557	1.136	0.719	1.802	0.73	1.241	0.655	1.177	1.208	2.334	0.987	0.924	1.092	0.586	0.662	1.043	0.682	1.383	0.621	1.055	0.625	1.267	0.643	0.52	0.748	0.85	0.805	1.576	1.835	0.962	0.843	0.998	0.813	0.79	0.795	0.592	1.539	1.48	0.928	1.43	0.721	1.285	0.869	1	0.621	0.629	1.142	0.661	1.244	0.944	0.939	1.471	1.163	0.66	0.865	0.989	1.315	0.731	1.166	1.747	0.844	1.802	1.181	0.877	1.339	0.722	1.27	1.202	1.035	1.067	1.164	1.258	1.252	1.243	1.083	1.157	1.006
875	194.7	195.7	599.147	601.154	365.089	6209.89	1	1	Tier 3 one-reaction											0	17	378	0	0.658	1.094	0.843	0.545	0.954	1.235	0.765	0.791	0.902	1.032	0.947	0.939	1.447	1.583	0.947	1.082	1.664	1.384	0.67	1.167	0.713	0.962	0.599	0.532	1.136	0.719	1.802	0.73	1.241	0.655	1.177	1.208	2.334	0.959	0.924	1.092	0.586	0.662	1.043	0.682	1.383	0.621	1.055	0.625	1.267	0.643	0.52	0.748	0.85	0.805	1.576	1.835	0.962	0.843	0.998	0.813	0.79	0.795	0.592	1.539	1.48	0.928	1.43	0.721	1.285	0.869	1	0.621	0.629	1.142	0.661	1.244	0.944	0.939	1.471	1.163	0.618	0.865	0.989	1.315	0.731	1.166	1.747	0.844	1.802	1.181	0.877	1.339	0.722	1.27	1.202	1.035	1.067	1.164	1.258	1.252	1.243	1.083	1.157	1.006
877	194.8	195.8	674.333	676.34	440.274	4647.18	1	1	Tier 3 one-reaction											0	12	443	0	0.659	0.999	0.834	0.787	0.928	0.928	0.609	0.43	0.634	1.072	0.886	0.734	1.107	0.643	0.679	0.409	0.835	0.944	0.774	0.848	0.567	1.297	0.741	0.903	0.93	0.79	1.092	1.039	1.336	1.29	0.675	1.315	0.986	0.667	0.727	0.861	0.488	0.534	1.048	1.734	1.085	0.989	0.8	0.693	1.118	0.974	0.995	0.967	0.817	0.746	1.497	1.26	0.788	0.827	1.137	0.85	0.983	0.873	0.713	0.842	1.213	0.707	1.001	1.316	2.004	1.19	0.874	1.113	0.985	1.055	0.992	1.75	1.2	1.115	1.689	0.831	0.732	0.863	1.37	1.242	1.393	0.955	0.922	0.933	1.189	1.065	0.899	1.283	0.751	1.393	0.997	1.061	1.098	0.971	0.909	0.894	1.05	1.149	1.111	1.065
878	194.8	195.8	445.154	447.161	211.096	5627.83	1	1	Tier 3 one-reaction											0	29	331	0	1.408	1.587	1.437	1.644	1.339	1.044	1.082	1.37	0.951	1.297	0.865	0.632	1.062	0.859	0.85	0.98	0.617	0.663	0.825	0.601	0.456	1.321	0.647	0.548	0.71	1.229	0.923	1.12	1.017	1.124	0.69	1.048	0.619	0.917	1.112	0.998	1.14	1.022	1.567	0.839	0.891	0.719	0.373	1.005	0.788	1.066	1.123	0.835	0.545	0.626	0.51	0.896	0.733	0.778	0.757	0.89	0.715	0.906	0.735	0.96	0.867	0.961	1.371	1.093	0.689	0.793	1.418	0.9	1.244	1.012	0.975	1.14	0.831	0.918	0.618	0.694	0.975	0.963	0.818	0.828	0.717	0.785	1.002	1.178	0.772	0.705	0.729	1.063	0.758	0.817	1.009	1.013	0.988	1.006	1.011	0.909	0.894	0.898	0.996	0.86
887	195.6	196.6	578.136	580.141	688.155	5437.6	2	2	Tier 3 one-reaction											0	1	110	0	0.626	0.639	0.591	0.605	0.796	0.8	0.61	0.545	0.601	0.694	0.737	0.568	0.954	0.89	0.931	0.736	0.797	0.83	0.652	0.864	0.84	0.911	0.708	0.614	0.893	0.657	1.079	0.694	0.688	0.743	0.91	0.932	1.341	0.97	1.149	1.466	0.417	0.665	0.814	0.629	0.823	0.7	0.817	0.714	1.236	0.507	0.893	1.062	0.649	0.866	0.974	1.099	0.662	0.829	0.937	0.755	0.626	0.803	0.626	1.302	0.977	0.766	0.929	0.839	1.138	1.036	0.71	0.75	0.551	1.031	0.763	1.249	0.825	1.092	1.073	0.684	0.785	1.301	1.218	1.015	1.028	0.827	1.088	0.835	1.088	1.385	0.799	1.212	1.047	1.39	0.761	0.805	0.731	0.775	0.759	1.026	0.795	0.715	0.895	0.936
888	195.6	196.6	577.134	579.141	343.076	11964.2	1	1	Tier 3 one-reaction											0	14	243	0	0.666	0.817	0.838	0.677	1.149	1	0.632	0.881	0.723	0.95	0.81	0.967	1.442	1.227	1.103	0.86	1.151	1.072	0.788	0.93	0.843	1.073	0.596	0.714	1.061	0.949	1.23	0.863	0.951	0.829	1.067	1.495	1.534	1.518	1.068	1.511	0.555	0.959	1.222	1.055	1.052	0.785	1.087	0.825	1.237	0.874	0.869	1.121	0.932	1.018	1.633	1.531	0.938	1.672	1.223	1.081	0.977	0.811	0.701	1.388	1.082	1	1.345	1.158	1.405	1.04	1.067	0.909	0.814	1.037	0.859	1.568	1.128	1.351	1.407	1.378	1.06	1.274	1.347	1.325	1.494	1.099	1.422	1.323	1.559	1.313	1.142	1.343	1.066	1.486	1.019	0.849	1.089	1.017	1.175	0.956	1.206	1.147	1.065	0.858
889	195.8	196.8	566.114	568.121	332.056	11557.4	1	1	Tier 3 one-reaction											0	3	101	0	0.367	0.701	0.846	0.359	0.871	0.872	0.801	0.775	1.038	0.911	0.953	1.023	1.09	0.711	1.315	0.718	0.879	1.005	0.886	0.943	1.274	1.148	1.134	1.105	1.193	0.742	1.328	1.372	1.528	1.044	1.064	1.158	1.411	1.377	1.35	1.611	0.72	0.895	1.246	1.076	1.439	1.399	1.186	0.679	1.244	1.183	1.181	1.077	1.236	1.147	1.714	1.495	1.583	1.547	1.38	0.958	1.137	0.921	0.497	1.136	1.209	0.937	1.286	1.432	1.664	1.507	1.211	1.19	1.047	1.404	1.112	1.938	1.044	1.064	1.523	1.312	1.144	1.445	1.445	1.397	1.428	1.422	1.31	1.51	1.567	1.289	1.227	1.303	1.419	1.588	1.041	1.172	1.089	1.067	1.102	1.068	1.067	1.18	1.062	1.109
891	195.9	196.9	427.099	429.106	193.041	121964	1	1	Tier 3 one-reaction											0	18	338	0	1.257	1.49	1.266	1.679	1.273	1.723	0.675	0.832	0.787	1.672	1.309	1.12	1.007	1.326	0.912	0.833	1.575	1.037	0.98	1.209	0.731	1.565	1.004	1.087	1.196	1.067	1.125	1.26	1.515	1.363	1.02	0.988	1.133	0.91	0.727	0.982	0.628	0.288	1.195	1.014	1.525	0.165	0.476	1.657	1.372	1.456	1.314	0.876	1.092	0.901	1.391	0.837	0.725	0.636	0.234	0.715	0.683	0.898	0.958	1.222	0.937	0.969	1.567	1.014	0.573	0.174	1.952	1.091	1.326	1.226	1.054	1.238	1.092	0.218	0.979	0.288	0.96	1.139	0.272	1.669	1.072	0.715	1.251	1.465	1.152	0.182	0.672	1.537	0.879	1.51	1.169	1.106	1.164	1.195	1.106	1.028	1.121	1.138	1.236	1.158
892	196.1	197.1	452.112	454.119	218.054	4419.83	1	1	Tier 3 one-reaction											0	7	261	0	0.92	0.684	1.402	1.054	1.166	0.791	1.285	0.929	1.25	0.783	0.677	1.339	0.898	0.604	1.875	1.003	0.691	0.799	1.114	0.943	1.331	0.888	1.405	1.385	1.065	1.527	0.604	2.007	0.602	1.038	1.309	0.939	0.945	1.055	1.406	0.662	1.244	1.554	0.909	1.243	0.646	1.292	1.589	1.296	0.706	1.19	1.077	0.789	1.096	2.033	1.043	1.025	1.525	1.496	1.352	1.155	1.752	1.1	0.93	0.65	1.144	1.194	0.559	1.575	0.968	0.873	1	1.27	1.445	0.685	1.161	1.051	1.285	0.851	0.807	0.713	1.348	0.915	0.77	0.677	1.439	1.87	0.82	1.657	1.098	1.215	1.647	0.694	1.353	0.97	0.847	0.841	0.912	0.946	0.746	0.769	0.747	0.992	0.739	0.73
896	197.1	198.1	570.145	572.152	336.087	5830.43	1	1	Tier 3 one-reaction											0	5	165	0	0.83	0.773	0.673	1.031	1.212	1.065	0.725	0.736	0.564	0.905	0.851	0.832	1.044	0.893	0.915	0.752	1.025	1.011	0.7	1.179	0.628	1.199	0.809	0.605	1.01	0.904	1.036	0.765	1.01	0.914	0.965	1.307	1.01	1.381	0.971	1.37	0.671	0.669	0.821	0.839	1.162	0.606	1.144	0.81	1.13	0.74	0.616	0.78	0.931	0.923	1.147	1.144	0.865	0.908	0.878	0.926	0.692	1.284	0.68	1.165	1.342	0.801	1.177	1.044	1.526	1.107	0.873	0.523	0.674	1.028	0.638	1.345	1.022	1.156	1.236	0.95	0.846	1.132	1.027	1.311	1.343	1.039	1.156	1.104	1.661	1.424	1.057	1.24	0.753	1.071	0.738	0.85	0.839	1.05	0.883	0.957	0.782	0.877	0.904	0.982
898	197.6	198.6	383.073	385.079	149.015	79801.1	1	1	Tier 3 one-reaction											0	6	54	0	0.518	0.686	0.655	1.002	0.823	0.782	0.894	0.95	0.831	1.401	1.122	0.742	0.789	0.707	0.753	1.033	0.838	0.927	0.857	1.217	0.788	0.778	0.732	0.658	0.884	0.739	0.608	0.835	0.919	0.735	0.506	0.645	0.523	1.156	0.801	0.75	0.439	0.122	0.881	0.762	0.983	0.061	0.305	0.93	0.84	1.367	1	0.217	0.827	0.615	0.71	0.807	0.592	0.565	0.44	0.588	0.586	0.514	0.661	0.775	0.698	0.591	0.686	0.643	0.337	0.253	1.13	0.592	0.646	0.883	0.498	0.672	0.658	0.377	0.595	0.266	0.762	0.855	0.343	0.742	0.698	0.63	0.78	0.667	0.708	0.397	0.575	0.778	0.514	0.466	0.9	0.929	0.935	0.867	0.896	0.936	0.869	0.943	0.928	0.913
899	197.6	198.6	548.132	550.138	628.147	11325.7	2	2	Tier 3 one-reaction											0	3	169	0	0.851	0.849	1.179	0.958	1.141	0.955	0.724	0.764	0.9	0.838	1.029	0.814	1.28	1.033	1.258	0.79	0.978	1.124	0.907	0.932	1.183	1.067	0.739	1.1	1.176	1.105	1.036	1.035	0.827	1.045	1.129	1.115	1.452	0.979	1.429	1.177	0.488	0.64	0.963	0.958	1.108	0.803	1.242	0.816	0.892	0.968	0.774	0.625	1.081	1.176	1.547	0.984	1.186	1.144	1.033	1.021	1.066	1.06	0.809	1.027	0.967	1.151	1.223	1.558	1.287	0.904	0.847	0.966	0.961	1.296	1.07	1.428	1.487	1.256	1.248	0.93	1.047	1.112	1.342	1.146	1.315	1.548	1.151	1.351	1.518	1.137	1.466	1.085	1.332	1.514	0.888	1.046	0.959	0.955	0.912	1.026	1.021	1.074	1.012	1.028
905	198.3	199.3	565.613	567.619	663.109	14292.5	2	2	Tier 3 one-reaction											0	3	113	0	0.342	0.633	0.809	0.371	0.8	0.762	0.755	0.749	0.909	0.835	0.876	0.992	0.98	0.709	1.157	0.639	0.714	0.857	0.844	0.892	1.26	1.026	1.036	0.982	1.156	0.709	1.198	1.261	1.428	0.93	1.012	1.063	1.409	1.298	1.302	1.518	0.717	0.864	1.186	0.981	1.423	1.2	1.174	0.62	1.108	1.134	1.091	0.891	1.158	1.141	1.492	1.415	1.363	1.397	1.299	0.92	1.022	0.851	0.483	1.074	0.998	0.845	1.24	1.325	1.484	1.423	1.124	1.055	0.996	1.235	1.057	1.772	0.897	1.034	1.494	1.189	0.987	1.268	1.336	1.271	1.28	1.31	1.215	1.311	1.394	1.226	1.253	1.174	1.293	1.501	1.023	1.053	1.045	0.989	1.033	1.008	0.976	1.012	0.977	1.06
908	198.7	199.7	537.201	539.208	303.143	5401.05	1	1	Tier 3 one-reaction											0	12	231	0	1.038	1.095	1.114	0.917	0.997	1.037	1.051	1.143	1.26	1.103	1.477	1.038	1.119	1	0.925	1.131	0.984	0.894	1.153	1.292	1.053	1.309	1.201	1.154	1.135	0.955	1.255	1.241	1.282	1.207	1.185	1.358	1.596	1.108	1.208	1.155	0.85	0.853	1.02	1.187	0.951	0.991	1.168	1.11	1.158	0.939	1.048	0.981	0.825	1.36	1.362	1.523	1.569	1.316	1.035	1.211	1.037	1.351	1	0.979	1.054	0.853	1.091	1.514	1.456	1.436	0.949	1.169	0.817	1.2	1.009	1.62	1.299	1.248	1.494	1.093	1.049	1.228	1.308	1.077	1.233	1.503	1.457	1.264	1.449	1.392	1.12	1.158	1.157	1.348	1.149	1.232	1.208	0.985	1.123	1.123	1.203	1.14	1.163	1.234
912	198.9	199.9	514.594	516.601	561.072	5080	2	2	Tier 3 one-reaction											0	1	105	0	0.442	0.731	0.835	0.401	0.914	0.842	0.829	0.897	1	0.948	1.069	0.986	1.022	0.88	1.29	1.026	0.945	1.258	1.067	1.139	1.518	0.962	1.282	0.981	1.367	1.032	1.4	1.011	1.541	0.93	1.178	1.273	1.497	1.362	1.212	1.43	0.849	0.864	1.408	0.933	1.042	0.947	1.469	0.762	1.481	0.946	1.056	0.867	1.248	1.117	1.225	1.464	1.623	1.378	1.72	0.968	1.15	0.893	0.499	1.202	1.265	0.889	1.362	1.233	1.576	1.53	0.969	0.908	0.753	1.29	0.976	1.332	0.873	1.356	1.212	1.243	1.085	1.181	1.348	1.231	1.179	1.132	1.499	1.289	1.348	1.364	1.188	1.281	1.17	0.962	1.064	1.063	1.105	0.856	1.045	1.069	1.088	1.272	1.14	1.101
913	199	200	539.128	541.135	610.138	10625	2	2	Tier 3 one-reaction											0	4	149	0	0.761	0.869	0.901	0.591	0.921	0.964	0.535	0.608	0.607	0.788	0.879	0.785	0.992	0.906	0.889	0.672	0.953	0.91	0.791	0.777	0.908	0.976	0.655	0.867	0.877	0.895	1.164	0.828	0.872	0.913	0.832	1.07	1.293	0.875	1.023	1.273	0.493	0.895	0.986	0.992	0.991	0.791	1.11	0.68	1.091	0.67	0.596	0.825	1.108	0.966	1.514	1.02	0.847	0.831	0.813	0.942	0.989	0.883	0.592	1.093	1.005	1.119	1.176	1.152	1.308	0.969	0.907	1.057	0.958	0.965	1.015	1.343	1.092	1	1.358	0.922	0.957	1.127	0.939	1.241	1.353	1.273	1.211	0.946	1.221	0.984	0.997	1.267	0.989	1.499	0.953	0.898	0.949	0.918	0.975	0.897	0.888	0.959	1.012	0.984
916	199.2	200.2	623.156	625.162	389.098	4475.18	1	1	Tier 3 one-reaction											0	5	303	0.02	2.144	2.41	1.84	1.824	1.556	1.452	0.881	0.987	0.591	1.135	1.683	0.911	1.197	2.563	0.442	0.904	1.232	0.64	1.737	1.599	0.437	0.425	0.44	0.591	1.117	3.387	0.989	1.085	1.18	1.91	0.737	0.553	0.225	0.91	0.307	0.5	1.12	0.692	0.735	0.85	0.476	0.574	0.253	1.692	0.709	0.566	0.556	1.307	0.621	0.627	0.483	0.37	0.229	0.2175	0.392	0.689	0.448	1.147	1.817	0.88	1.196	1.509	0.616	0.627	0.448	0.347	1.478	0.471	0.875	0.334	0.643	0.231	0.677	0.522	0.327	0.793	0.914	0.607	0.324	0.351	0.226	0.305	0.793	0.406	0.2448	0.844	0.272	1.076	0.64	0.41	0.851	0.798	0.974	0.887	0.846	1.067	0.781	0.866	0.798	1.198
920	199.4	200.5	547.222	549.229	313.164	5004.46	1	1	Tier 3 one-reaction											0	3	200	0	0.563	0.838	0.559	0.329	0.491	0.359	1.098	0.904	0.582	1.305	1.771	2.073	0.634	0.385	0.699	0.718	0.291	0.318	0.377	0.903	1.187	1.313	0.952	1.224	0.707	0.353	0.769	4.039	3.275	1.235	0.466	0.622	0.653	0.487	0.686	0.472	0.542	0.769	1.033	0.512	0.57	0.502	0.867	0.615	0.846	0.988	1.149	1.238	0.965	0.752	0.918	1.214	1.09	1.201	1.006	1.082	1.429	1.096	0.438	1.366	0.586	0.431	0.531	0.544	0.758	0.867	0.734	0.578	1.076	0.853	0.681	1.206	1.174	1.217	1.589	1.191	1.381	1.245	0.774	1.221	0.996	1.961	1.881	1.704	1.048	0.891	1.072	0.968	0.911	0.785	1.061	0.96	0.854	1.062	0.903	0.979	1.107	0.985	0.97	1.097
921	200	201.1	407.091	409.097	173.032	43990.8	1	1	Tier 3 one-reaction											0	16	237	0	0.765	0.811	0.857	0.601	0.917	1.059	0.949	0.953	0.99	0.835	0.866	0.936	0.793	0.829	0.87	0.806	0.941	0.954	1.08	1.11	0.978	0.92	0.82	0.819	1.028	0.814	1.116	0.887	1.155	0.84	0.957	1.041	1.184	1.427	1.136	1.601	0.703	0.686	0.907	1.081	1.236	1.037	0.906	0.697	1.07	0.8	0.821	0.891	0.979	0.838	1.26	1.404	1.234	1.278	1.261	0.996	1.037	0.927	0.914	1.192	1.09	0.987	1.366	0.89	1.051	0.894	1.07	0.911	0.838	0.749	0.643	1.048	0.687	0.863	0.997	0.8	0.71	0.786	1.077	0.896	0.833	1.109	1.184	1.087	1.585	1.411	1.128	1.172	0.978	1.052	0.965	1.019	0.992	1.015	0.959	1.009	0.991	1.021	0.965	0.971
924	200.5	201.6	436.19	438.197	202.132	381671	1	1	Tier 3 one-reaction											0	14	195	0	0.749	0.835	1.146	0.662	0.622	0.58	0.722	0.954	0.87	0.777	0.685	0.75	0.889	0.892	0.633	1.091	1.111	1.085	0.787	0.775	0.782	1.58	1.624	1.139	0.66	0.649	0.819	1.098	1.295	1.157	0.977	1.295	2.667	1.228	1.131	1.078	0.523	0.855	0.787	1.133	0.906	1	0.672	0.846	1.319	0.813	0.795	1.032	0.823	0.773	1.533	1.177	1.078	1.14	1.242	1.872	0.973	0.663	0.615	0.659	0.778	0.697	0.752	1.428	1.413	1.334	1.452	1.908	1.741	0.586	0.46	0.755	1.069	1.177	1.181	0.655	0.683	0.808	0.934	0.79	0.986	1.188	1.072	1.182	0.922	0.801	0.667	1.138	1.019	1.698	1.024	1.014	1.017	0.916	0.95	0.984	1.034	1.001	0.994	1.012
932	201.2	202.2	514.096	516.102	280.038	9216.6	1	1	Tier 3 one-reaction											0	4	16	0	0.389	0.766	0.716	0.383	0.919	0.87	0.77	0.934	1.053	0.853	0.985	1.175	1.115	0.813	1.263	0.924	0.932	1.194	1.008	1.02	1.207	0.863	0.966	1.186	1.164	0.865	1.299	1.107	1.251	0.926	1.061	1.303	1.307	1.386	1.252	1.446	0.812	1.064	1.239	0.926	1.233	0.908	1.321	0.66	1.281	0.913	1.129	0.736	1.172	1.098	1.085	1.62	1.36	1.373	1.472	0.983	1.04	0.888	0.608	1.085	1.101	0.821	1.11	1.121	1.429	1.536	1.045	0.935	0.804	1.264	0.836	1.599	0.797	1.166	1.345	1.225	1.097	1.303	1.443	1.303	1.171	1.252	1.154	1.136	1.386	1.532	1.344	1.103	1.253	0.958	1.001	1.052	0.954	0.955	1.037	1.055	1.111	1.129	1.154	1.032
934	201.4	202.5	420.11	422.117	186.052	12556	1	1	Tier 3 one-reaction											0	15	302	0	0.993	1.079	1.195	0.85	0.952	0.577	0.896	0.833	0.92	0.854	0.933	1.118	1.086	0.904	1.587	1.402	0.936	0.989	0.872	0.981	0.719	0.63	0.902	0.935	1.149	1.156	1.302	1.387	1.572	1.206	1.276	1.15	1.189	1.474	1.104	1.018	1.091	1.182	1.618	0.835	0.986	1.148	1.442	1.151	1.319	1.076	1.161	0.952	0.929	1.213	1.099	0.83	1.023	0.887	1.076	0.75	1.041	1.138	1.151	1.088	1.021	0.989	1.11	0.643	0.968	0.816	1.078	1.08	1.367	1.056	1.129	1.224	0.752	0.676	0.666	0.783	0.824	0.636	1.095	0.954	1.277	1.38	1.017	1.201	1.45	1.437	1.468	0.503	1.015	0.764	0.929	0.905	0.793	0.882	0.961	0.822	0.851	0.994	0.799	0.979
935	201.5	202.5	334.122	336.128	100.064	12179	1	1	Tier 3 one-reaction											0	3	242	0	0.862	0.952	0.872	0.868	0.983	0.952	1.108	1.252	1.149	1.003	0.824	0.859	1.024	0.854	0.967	0.95	0.822	0.866	0.895	0.996	1.06	1.324	1.262	1.174	0.979	0.832	0.964	0.977	1	0.81	0.989	1	0.966	1.221	1.431	1.338	0.922	1.033	1.017	1.018	1.104	1.127	0.962	0.762	1.015	1.09	1.11	1.169	0.902	0.83	0.974	1.33	1.22	1.215	1.104	0.962	0.968	1.043	0.899	0.98	1.056	0.835	1.034	1.006	1.216	1.148	0.958	0.964	0.891	1.181	1.048	1.296	1.026	0.986	0.96	1.047	0.987	1.004	1.092	1.2	1.147	0.892	0.913	0.978	1.065	1.114	0.96	0.971	0.914	0.922	0.99	1.048	1.011	1.115	0.911	0.993	0.942	0.995	0.958	1.1
938	201.8	202.8	587.131	589.136	353.073	11326.6	1	1	Tier 3 one-reaction											0	6	193	0.02	0.565	0.924	0.2744	0.603	0.875	0.925	0.722	0.933	0.343	0.718	0.88	0.731	1.166	2.152	0.552	0.751	1.729	0.624	0.849	1.16	0.934	1.054	0.642	0.515	0.783	0.87	1.061	0.385	1.151	1.088	0.383	1.119	0.875	1.203	0.972	1.361	0.503	0.679	0.822	0.757	1.261	0.482	0.631	0.534	1.54	0.43	0.754	1.361	0.926	0.623	0.905	1.424	0.3256	0.563	0.698	0.731	0.495	0.726	0.817	0.999	0.388	0.423	1.396	0.387	0.597	0.623	0.928	0.536	0.362	1.041	0.778	0.833	0.918	1.255	1.057	1.006	0.532	0.703	1.23	0.929	0.492	0.718	1.134	0.53	1.415	1.137	0.493	1.583	0.675	0.954	1.102	1.299	1.099	1.249	1.174	1.135	1.265	1.116	1.15	1.099
947	202	203	381.148	383.154	147.089	92730	1	1	Tier 3 one-reaction											0	39	429	0	0.771	0.964	0.744	0.809	0.842	0.777	0.913	0.844	0.906	1.177	1.149	1.074	0.971	0.821	0.991	1.123	0.992	1.068	0.966	0.895	1.077	1.417	1.39	1.367	0.832	0.875	0.896	1.16	1.184	1.01	1.705	1.807	1.747	0.747	0.9	0.866	0.879	1.075	1.285	1.154	1.148	1.227	0.98	0.814	1.024	0.948	1.098	1.01	0.86	0.825	1.101	0.816	0.939	1.055	1.543	1.646	1.53	0.87	0.767	0.87	0.976	0.966	1.106	1.072	1.137	1.143	0.758	1.041	0.892	1.028	0.971	1.253	1.5	1.501	1.471	0.941	0.892	0.963	1.032	1.003	1.057	1.363	1.216	1.276	1.08	1.176	1.133	1.029	1.041	1.284	1.043	1.01	1.074	1.133	1.041	1.095	1.019	1.048	1.147	1.059
948	202	203.1	584.143	586.149	700.168	13222	2	2	Tier 3 one-reaction											0	1	129	0	1.646	1.037	0.861	0.855	1.197	1.515	0.396	0.435	0.416	0.679	1.17	0.618	0.906	1.887	0.861	0.405	1.173	1.349	0.785	0.692	0.478	0.52	0.359	0.62	0.875	1.193	1.075	0.584	0.822	1.989	0.804	0.976	0.963	0.556	0.377	0.751	0.307	0.282	0.746	0.731	0.721	0.449	0.585	0.989	1.084	0.449	0.463	0.662	1.347	0.885	1.397	1.008	0.541	0.757	0.699	0.754	0.692	0.736	1.863	1.049	1.075	0.784	0.879	0.815	1.103	0.883	0.783	0.638	0.835	1.166	1.441	1.118	0.832	0.828	1.359	0.857	0.548	1.286	0.95	0.796	1.069	1.019	0.834	1.057	1.02	0.807	0.632	0.869	0.748	1.18	0.974	0.983	1.01	1.016	1.072	0.894	0.865	1.049	1.001	0.949
953	202.6	203.6	503.196	505.202	269.137	7723.95	1	1	Tier 3 one-reaction											0	7	208	0	1.161	1.226	0.929	1.045	0.969	0.871	1.107	1.501	1.179	1.084	1.34	1.426	0.861	0.809	0.783	0.975	0.704	0.821	0.821	1.123	1.295	1.347	1.119	1.15	0.612	0.881	0.568	1.525	1.503	1.262	0.991	0.953	0.733	0.873	1.05	0.921	0.888	1.101	1.007	1.006	0.773	0.767	0.92	0.892	0.874	0.84	0.821	0.755	1.035	0.945	0.852	1.106	0.879	0.838	0.984	0.974	1.138	1.343	1.178	1.399	1.121	0.966	0.837	0.955	1.204	1.114	0.882	0.969	1.085	1.032	0.953	0.731	0.91	1.266	1.27	1.195	1.238	1.051	1.02	1.223	0.899	1.195	1.292	1.191	0.983	0.988	0.87	1.329	0.879	1.139	1.247	1.059	1.04	0.831	1.028	0.967	1.173	1.006	1.044	1.074
955	202.8	203.8	514.096	516.103	560.076	4760	2	2	Tier 3 one-reaction											0	2	87	0	0.389	0.766	0.717	0.383	0.919	0.87	0.77	0.934	1.053	0.851	0.985	1.175	1.115	0.832	1.263	0.924	0.91	1.172	1.008	1.033	1.218	0.863	0.934	1.186	1.164	0.865	1.299	1.107	1.215	0.926	1.073	1.303	1.308	1.396	1.252	1.446	0.818	1.064	1.205	0.915	1.233	0.908	1.314	0.66	1.286	0.913	1.129	0.736	1.172	1.098	1.085	1.64	1.36	1.373	1.482	0.983	1.04	0.888	0.608	1.085	1.101	0.821	1.076	1.121	1.429	1.556	1.042	0.935	0.804	1.247	0.836	1.599	0.797	1.166	1.345	1.21	1.097	1.301	1.443	1.303	1.171	1.272	1.186	1.136	1.396	1.541	1.344	1.101	1.253	0.958	1.001	1.073	0.906	0.955	1.037	1.046	1.141	1.129	1.126	1.032
958	203.1	204.1	454.159	456.165	440.201	4918.42	2	2	Tier 3 one-reaction											0	13	288	0	1.192	1.006	1.534	0.922	0.707	0.52	1.608	0.922	1.098	1.613	1.321	1.52	0.987	0.89	1.895	1.063	0.8	1.036	0.862	1.043	1.173	1.618	2.539	2.096	0.973	1.35	0.846	1.245	0.542	0.698	0.953	0.836	0.92	0.846	1.489	0.788	1.738	1.909	1.23	0.827	1.353	1.24	1.753	0.95	0.737	1.163	1.098	0.599	1.174	2.056	1.193	0.965	1.203	1.11	0.794	0.967	1.036	0.882	0.828	0.887	1.049	1.025	1.332	1.491	0.792	0.823	0.695	1.247	1.321	0.654	0.768	0.946	1.41	1.16	0.878	0.683	1.294	0.664	0.897	0.783	0.955	0.88	0.681	0.975	0.836	0.915	1.37	0.477	1.033	1.085	0.661	0.955	0.944	1.131	0.952	0.756	0.75	0.82	0.803	0.881
966	204.1	205.2	392.164	394.17	158.106	339766	1	1	Tier 3 one-reaction											0	6	216	0	0.905	1.18	0.951	0.865	1.099	1.243	1.022	1.029	0.742	0.871	1.191	0.715	1.094	0.968	0.889	0.777	1.096	1.009	0.924	1.133	1.35	1.043	0.776	0.756	1.199	0.819	1.45	1.176	1.414	1.45	0.763	1.035	1.279	0.883	0.939	1.275	0.871	0.517	0.907	1.098	0.94	0.771	1.177	0.864	1.228	0.879	0.719	0.667	1.244	1.135	1.244	0.908	1.365	0.755	0.801	0.993	0.882	0.797	0.919	1.222	1.047	0.831	1.09	0.983	0.951	0.683	0.906	0.973	0.754	1.378	0.805	1.248	0.841	0.623	0.815	0.891	1.243	1.182	0.724	1.13	0.933	0.655	0.98	0.703	1.027	0.705	0.791	0.895	0.839	1.006	0.984	1.115	1.086	1.083	1.016	1.036	1.077	1.103	1.066	1.107
968	204.6	205.7	506.171	508.18	272.113	17767.5	1	1	Tier 3 one-reaction											0	10	267	0	2.204	2.657	2.199	0.749	1.05	1.314	1.93	1.93	1.556	1.876	1.956	1.907	1.143	0.807	1.346	1.345	1.401	1.081	1.214	1.594	1.847	3.1	2.358	1.645	1.643	0.965	1.314	2.568	2.281	1.471	1.841	1.154	1.281	1.054	1.592	1.224	2.376	2.556	1.873	1.433	1.868	1.016	1.54	1.898	1.191	1.47	1.129	1.55	1.919	2.212	2.143	1.368	1.289	1.29	1.61	1.48	1.425	1.265	0.791	1.348	1.714	1.128	1.44	2.179	2.496	2.289	1.425	1.972	1.363	1.751	1.483	1.635	2.439	2.146	2.634	1.082	1.005	1.087	1.635	1.367	1.055	1.257	1.851	1.828	2.18	2.613	2.146	0.965	1.034	1.145	1.965	1.406	1.752	1.201	1.498	1.466	1.286	1.516	1.534	1.99
973	205	206	424.646	426.653	381.175	23562.1	2	2	Tier 3 one-reaction											0	6	139	0	1.64	2.072	1.273	0.577	0.751	0.833	0.958	1.305	1.196	1.026	1.062	0.986	0.704	0.612	0.934	1.182	1.024	0.793	0.807	0.865	1.042	2.046	1.09	1.229	0.874	0.684	0.945	1.581	1.608	1.124	1.059	0.931	0.738	0.71	0.941	0.936	1.24	1.318	1.474	0.889	1.262	0.942	0.981	0.907	0.906	0.909	0.79	0.902	1.372	1.471	1.055	0.836	0.992	0.89	1.051	0.995	1.001	0.706	0.578	0.979	1.017	0.664	1.218	1.272	1.569	1.133	1.039	0.846	0.885	1.297	1.053	1.232	1.202	1.203	1.477	0.708	0.686	0.683	0.872	0.929	0.686	0.841	1.117	0.957	1.539	1.186	1.207	0.698	0.706	0.659	0.975	1.056	0.964	1.073	1.036	0.996	1.076	1.139	1.387	1.095
974	205	206.1	343.62	345.627	219.123	3359	2	2	Tier 3 one-reaction											0	2	122	0	2.093	2.085	1.245	0.467	1.119	0.887	1.213	0.812	1.018	0.984	1.148	1.088	0.703	0.554	1.109	0.916	1.253	0.484	0.632	1.006	1.161	1.473	1.502	1.489	1.726	0.809	0.953	1.801	1.978	1.042	1.016	0.942	0.866	1.042	0.82	0.922	1.332	1.67	0.888	1.184	0.961	0.825	1.074	0.712	1.009	1.167	0.987	0.737	1.142	1.478	0.923	0.794	0.926	0.638	1.069	1.29	1.063	0.842	0.405	1.081	1.105	0.742	1.195	1.704	1.306	1.42	0.741	1.056	0.972	0.993	1.137	1.324	1.08	1.527	1.826	1.236	1.173	0.712	0.655	1.315	0.893	1.432	1.088	1.114	1.342	1.36	1.365	0.601	0.602	0.58	0.979	1.07	1.023	1.169	1.033	0.984	1.202	1.109	1.476	1.186
976	205.1	206.1	495.61	497.615	523.104	3384	2	2	Tier 3 one-reaction											0	1	86	0	2.082	1.828	2.043	1.987	1.98	1.353	1.271	1.695	1.603	1.377	1.833	1.104	1.97	1.608	2.393	1.642	2.558	2.379	1.814	1.841	3.044	1.89	1.275	1.346	2.403	2.174	1.895	2.137	2.503	2.929	1.502	2.75	2.37	3.119	1.769	2.4	0.878	1.009	1.913	1.987	1.347	1.572	2.883	1.19	1.885	1.901	1.2	0.838	1.645	1.539	2.881	2.331	3.131	1.18	1.83	1.91	1.977	2.459	1.778	2.007	2.215	1.99	1.842	2.089	3.084	1.925	1.007	1.573	2.334	1.998	1.884	2.365	2.207	1.798	2.725	1.998	2.135	1.686	2.385	2.446	2.829	2.332	2.914	3.273	3.588	2.481	2.306	2.434	2.645	2.361	1.656	2.199	1.76	1.705	1.397	2.141	1.76	2.235	2.079	2.601
977	205.2	206.2	437.095	439.101	203.036	265299	1	1	Tier 3 one-reaction											0	2	11	0	0.429	0.694	0.154	0.688	0.462	0.908	0.53	0.681	0.613	0.795	0.771	0.89	0.813	1.219	0.995	0.684	0.92	0.652	0.737	0.807	0.717	1.112	0.682	0.661	0.753	0.731	1.023	0.725	1.073	0.46	0.597	0.489	0.884	0.995	0.654	1.281	0.551	0.336	1.072	0.581	0.995	0.569	0.559	0.63	1.165	0.685	0.842	1.133	0.733	0.604	1.049	0.927	0.731	0.715	0.886	0.641	0.67	0.57	0.695	0.848	0.564	0.385	0.853	0.536	0.529	1.005	0.892	0.408	0.567	1.003	0.69	1.217	0.635	0.926	1.301	1.377	0.839	0.986	0.944	1.112	1.008	0.669	1.24	0.836	0.795	0.903	0.807	1.026	0.652	0.89	0.907	0.856	0.938	0.898	0.931	0.868	0.863	0.885	0.938	0.859
978	205.2	206.3	577.153	579.159	686.189	3214	2	2	Tier 3 one-reaction											0	4	162	0	0.844	1.195	0.677	0.701	0.929	1.102	0.699	1.013	0.758	0.799	1.403	0.846	1.245	1.17	0.997	0.598	0.979	0.695	1.128	1.068	1.242	1.252	0.68	0.91	0.945	0.984	0.885	0.77	1.124	0.974	0.915	1.036	1.252	1.22	1.342	1.972	0.73	0.978	1.008	0.909	1.099	0.626	1.225	0.675	1.306	0.907	0.767	0.941	1.187	0.897	1.186	1.243	0.782	0.682	1.082	1.02	0.944	1.136	0.858	1.268	0.705	0.746	1.262	0.751	1.459	0.986	1.224	0.74	0.684	1.007	0.801	1.569	1.129	1.337	1.414	1.037	0.655	0.882	1.095	1.75	1.082	1.225	1.306	0.96	1.644	1.262	1.278	1.458	0.816	1.309	0.916	1.333	1.286	0.982	1.205	1.06	1.115	0.969	1.021	1.237
979	205.2	206.3	533.127	535.133	299.068	21400.6	1	1	Tier 3 one-reaction											0	31	386	0	1.436	1.559	1.675	1.613	2.104	1.965	1.413	1.818	1.201	1.442	2.087	1.083	2.524	1.585	2.655	1.367	1.78	1.959	1.538	1.694	1.756	1.838	1.158	1.682	2.096	1.918	1.87	1.897	1.596	1.61	1.757	2.444	2.419	2.116	2.378	2.307	0.831	0.922	2.081	1.891	1.886	1.146	2.299	1.593	2.221	1.815	1.03	0.712	1.894	1.921	2.437	1.939	2.1	1.688	1.725	1.91	1.971	2.244	1.755	1.783	1.838	1.804	2.271	2.259	2.495	1.759	0.996	1.766	1.597	2.171	2.046	2.395	2.419	2.175	1.984	1.88	2.077	2.159	2.05	2.023	2.313	2.16	2.137	2.276	2.849	2.372	2.088	2.506	2.059	2.585	1.74	1.896	1.909	1.926	1.929	2.026	1.861	1.85	2.085	1.896
986	206.5	207.6	358.041	360.048	123.983	65512.7	1	1	Tier 3 one-reaction											0	4	92	0	1.064	1.378	1.163	0.923	1.445	0.619	1.869	1.883	1.467	1.58	1.18	1.011	1.418	0.768	1.115	1.699	0.764	0.88	0.999	1.206	1.274	1.267	1.874	0.875	0.824	1.109	0.558	1.217	1.071	0.949	1.011	1.206	0.872	1.376	1.266	0.888	1.626	1.099	1.572	0.987	0.852	0.782	0.819	1.057	0.749	1.778	1.778	0.893	0.651	0.783	0.539	0.895	0.964	1.018	1.662	1.274	1.085	0.723	0.917	0.655	1.036	0.971	0.828	0.819	0.973	1.532	0.851	0.995	0.921	1.112	1.075	0.741	0.846	1.72	0.735	1.472	1.077	0.87	1.5	0.749	0.848	0.795	0.782	0.777	1	1.65	1.029	1.228	1.015	0.73	0.866	0.891	0.934	0.844	0.804	0.8	0.872	0.884	0.841	0.913
988	207.2	208.3	556.14	558.149	644.164	4997	2	2	Tier 3 one-reaction											0	4	149	0	0.618	0.55	0.548	0.931	0.78	0.865	0.568	0.473	0.565	0.994	0.767	0.691	0.953	0.915	0.739	0.821	0.735	0.912	0.879	1.096	1.028	0.719	0.79	0.648	0.839	1.043	0.795	0.778	0.759	0.777	0.7	0.836	0.936	0.889	0.83	0.958	0.531	0.657	0.728	0.826	0.974	0.561	1.11	0.595	1.106	0.831	1.004	0.583	1.085	0.871	1.284	0.974	0.576	0.966	0.724	1.061	0.822	0.817	0.517	0.691	1.009	0.82	0.671	0.978	1.185	0.783	0.723	0.569	0.711	0.856	0.787	0.976	0.921	0.884	0.877	0.691	0.85	0.851	0.806	0.801	1.044	0.963	0.903	1.049	1.417	1.017	0.9	0.765	0.983	0.981	0.786	0.897	0.728	0.946	0.697	0.798	0.82	0.932	0.637	0.681
995	208.1	209.1	582.191	584.198	348.132	3710	1	1	Tier 3 one-reaction											0	9	369	0	0.902	0.949	1.242	1.163	0.892	0.848	0.97	0.955	1.174	0.977	0.744	0.987	1.202	0.889	1.206	0.747	0.721	0.747	1.035	0.781	1.138	1.271	0.861	0.897	0.739	1.065	0.872	0.993	0.869	0.667	0.8	0.917	1.505	0.782	1.475	1.015	1.033	1.225	1.064	1.115	0.98	1.22	1.192	0.895	1.061	1.321	0.884	0.95	1.006	1.487	0.952	1.068	1.145	0.791	1.03	1.372	0.996	0.868	0.661	1.074	1.006	0.709	0.943	1.447	0.833	0.923	0.942	1.027	0.743	0.719	0.864	0.947	1.106	0.929	1.389	0.637	1.088	0.846	0.976	1.464	1.311	0.81	0.78	1.004	1.547	1.366	1.466	1.286	0.784	1.412	0.889	1.085	1.087	0.882	1.092	0.952	1.268	0.915	1.143	0.811
999	208.5	209.6	465.578	467.585	463.04	4312	2	2	Tier 3 one-reaction											0	2	80	0	0.713	0.538	0.544	0.908	0.898	0.382	1.123	0.759	1.08	0.953	1.138	1.097	0.987	0.727	0.818	1.549	0.579	0.933	1.116	0.793	1.165	0.501	1.081	1.224	0.85	1.036	0.754	1.359	0.757	1.044	0.837	0.829	0.736	1.178	1.315	1.179	0.998	1.12	0.622	0.838	0.535	0.916	1.179	1.034	0.834	0.778	0.764	0.326	0.945	1.181	0.603	0.666	1.067	1.356	1.275	0.982	1.177	0.845	0.767	0.575	0.893	0.801	0.405	1.059	0.929	1.03	0.624	0.581	0.705	1.133	0.937	0.934	1.014	1.117	0.435	1.097	1.35	1.135	0.742	0.583	1.112	1.105	0.741	1.156	0.831	0.935	0.946	0.531	1.062	0.347	0.7	1.026	0.716	0.734	0.747	0.929	0.9	1.148	0.636	0.855
1003	209.3	210.4	407.091	409.098	173.032	22080.8	1	1	Tier 3 one-reaction											0	16	237	0	0.728	0.824	0.91	0.607	0.934	0.984	0.909	0.904	0.99	0.85	0.868	0.952	0.797	0.842	0.884	0.802	0.952	0.973	1.055	1.07	1.026	0.897	0.8	0.821	0.996	0.827	1.093	0.909	1.129	0.819	0.932	1.06	1.201	1.395	1.156	1.638	0.681	0.709	0.894	1.084	1.226	1.02	0.911	0.706	1.075	0.77	0.831	0.93	1.004	0.845	1.235	1.406	1.26	1.265	1.306	0.984	1.004	0.876	0.881	1.223	1.07	0.988	1.379	0.886	1.034	0.904	1.079	0.932	0.844	0.775	0.636	1.047	0.698	0.877	0.972	0.793	0.72	0.772	1.048	0.936	0.839	1.142	1.16	1.086	1.584	1.422	1.102	1.161	0.969	1.05	0.981	1.013	0.969	0.992	0.967	1.003	0.976	1.036	0.984	1.045
1007	210.4	211.5	678.056	680.062	443.998	6222.85	1	1	Tier 3 one-reaction											0	1	36	0	0.666	0.765	0.68	0.699	0.923	0.779	0.773	1.02	0.839	1.33	0.996	1.053	1.039	1.068	0.89	1.087	0.855	0.877	1.143	1.302	0.98	0.918	0.8	0.737	0.843	0.887	1.36	0.843	0.936	0.777	0.831	1.048	0.973	1.194	0.95	0.896	1.052	0.775	0.963	0.805	0.983	0.535	0.861	0.736	1.221	0.782	0.926	0.612	0.874	0.72	0.969	1.18	0.953	1.046	1.312	0.932	0.928	0.714	0.669	0.88	0.997	0.692	0.793	0.812	1.291	1.165	0.785	0.708	0.682	1.146	0.873	1.13	0.946	1.335	0.956	1.192	1.006	1.192	0.802	1.006	0.801	0.819	1.141	0.936	1.117	1.332	0.695	1.027	0.805	0.717	0.731	0.686	0.787	0.734	0.837	0.839	0.72	0.782	0.86	0.708
1008	210.7	211.8	428.622	430.63	389.127	5634	2	2	Tier 3 one-reaction											0	9	239	0	1.039	1.242	0.881	0.488	0.58	0.808	1.405	1.547	1.481	1.054	1.327	1.439	0.882	0.576	1.555	1.779	1.31	1.521	0.736	1.096	1.369	1.082	1.339	1.231	1.003	0.711	0.847	1.645	1.272	1.02	1.577	1.277	1.098	1.307	1.317	1.134	1.796	2.602	1.927	0.875	1.133	0.943	1.751	1.231	1.225	1.192	1.518	1.234	1.103	1.511	0.965	1.409	1.584	1.8	1.261	0.923	1.187	0.708	0.616	1.362	1.083	1.061	1.45	1.178	1.679	1.135	0.814	0.782	0.967	0.966	0.925	0.811	0.756	1.291	1.218	0.909	1.113	1.041	0.936	1.039	1.089	1.336	1.382	1.549	1.119	1.327	1.175	1.145	1.539	1.001	0.973	1.025	1.205	1.253	1.003	1.113	1.077	1.262	1.085	1.124
1011	211.2	212.3	520.127	522.134	572.138	3114	2	2	Tier 3 one-reaction											0	8	204	0	2.643	1.121	1.162	1.591	1.108	1.063	0.765	0.755	0.801	0.99	0.972	1.225	0.621	1.653	0.759	0.938	1.717	1.745	1.111	0.869	0.882	0.736	0.44	1.043	0.84	1.65	1.806	0.759	0.694	3.188	1.05	0.735	1.225	1.055	0.41	0.984	1.139	0.904	0.766	0.458	0.667	1.073	1.145	1.265	1.078	0.605	0.879	0.745	1.168	1.956	0.946	0.777	0.998	0.748	1.267	1.099	1.265	0.698	1.675	0.865	1.243	1.691	1.094	0.771	0.915	1.257	0.863	0.78	1.282	1.361	2.34	0.892	1.096	0.881	1.216	1.218	1.149	1.591	0.623	0.938	1.369	0.695	1.288	1.068	0.789	1.295	0.839	0.974	1.189	0.984	0.898	1.129	1.171	1.068	1.097	1.015	1.224	0.92	1.026	0.978
1013	211.3	212.4	427.099	429.106	193.041	13026.4	1	1	Tier 3 one-reaction											0	18	338	0	1.2	0.711	1.116	1.351	1.001	0.933	1.848	1.202	1.918	1.229	0.884	1.187	0.99	0.931	1.512	1.627	0.993	0.852	1.211	1.016	1.542	0.601	1.794	1.449	1.037	1.348	0.555	1.442	1.006	0.805	1.306	0.803	0.644	1.202	1.378	0.766	1.226	1.193	0.863	1.088	0.759	1.653	2.145	1.396	0.824	1.818	1.749	0.53	0.81	1.443	0.545	0.678	1.654	1.47	0.85	1.296	1.141	1.168	1.354	0.882	0.938	1.037	0.501	1.268	0.628	0.72	1.162	1.143	1.213	0.84	1.27	0.786	1.162	0.683	0.573	0.981	1.776	0.74	0.766	0.762	1.334	1.119	0.651	1.285	0.622	0.664	1.148	0.613	1.228	0.654	0.999	0.84	0.882	0.887	0.911	0.847	0.929	0.883	1.083	0.926
1014	211.4	212.5	616.128	618.137	764.139	2885	2	2	Tier 3 one-reaction											0	1	105	0	0.545	1.142	0.518	0.32	0.739	1.176	0.672	0.722	0.761	0.774	1.083	0.704	1.006	1.007	0.918	0.77	1.696	1.153	0.871	0.704	0.949	1.699	0.72	0.792	0.949	0.432	1.191	1.013	2.097	0.838	0.76	0.894	1.104	1.414	1.399	2.06	0.56	0.664	1.627	0.951	1.444	0.731	0.971	0.654	1.096	0.857	0.885	1.235	0.804	0.86	0.814	1.353	0.99	0.689	0.984	0.714	0.754	0.947	0.628	1.848	0.88	0.741	1.646	0.911	0.866	0.875	1.249	0.769	0.632	1.033	0.668	1.255	0.671	0.787	1.347	1.026	0.766	0.868	1.213	1.965	0.784	0.741	1.429	0.636	1.385	1.428	0.745	1.525	0.896	0.987	1.456	1.252	1.227	1.416	1.403	1.359	1.225	1.28	1.23	1.344
1030	214.1	215.2	419.117	421.122	370.118	5701.83	2	2	Tier 3 one-reaction											0	6	177	0	0.88	0.909	0.703	0.597	0.658	0.58	1.072	1.261	1.052	1.039	1.14	1.301	0.924	0.57	1.387	1.584	0.879	1.278	0.829	1.088	1.234	1.033	1.127	1.008	0.964	0.666	0.783	1.308	1.277	0.847	1.397	1.129	1.004	1.005	1.261	1.107	1.548	2.248	1.721	0.887	0.943	0.751	1.613	1.096	1.175	1.238	1.178	1.005	1.004	1.384	0.915	1.277	1.533	1.269	1.145	0.821	0.935	0.732	0.825	0.924	1.035	0.731	1.189	0.966	1.378	1.051	0.653	0.7	0.855	1.065	0.958	0.957	0.695	1.069	1.042	0.935	1.195	0.842	0.747	1.118	0.932	1.101	1.322	1.331	0.901	1.153	1.054	1.225	1.102	0.931	1.025	0.958	0.883	0.981	1.164	0.958	1.002	0.867	1.016	0.866
1031	214.1	215.3	429.123	431.128	390.128	4366	2	2	Tier 3 one-reaction											0	23	492	0	1.057	0.868	0.72	0.455	0.78	0.722	1.251	1.788	1.325	0.993	0.917	1.36	0.883	0.817	1.617	1.708	1.137	1.364	0.891	0.976	1.383	1.088	1.308	1.033	0.869	0.698	0.94	1.56	1.016	0.822	1.903	1.2	0.991	1.156	1.247	1.091	1.546	2.433	1.343	0.786	1.18	0.853	1.965	1.114	1.177	0.986	1.21	0.931	1.065	1.696	0.866	1.204	1.709	1.609	1.205	0.888	1.213	0.876	0.738	1.025	0.922	0.94	1.225	1.133	1.301	1.379	0.918	0.733	1.004	1.053	0.715	1.263	0.808	1.216	0.992	0.844	1.02	0.898	0.888	1.159	1.15	0.99	1.297	1.664	0.947	1.383	1.158	1.187	1.134	0.878	1.231	0.982	1.076	1.021	1.279	1.167	1.144	0.981	1.081	1.097
1032	214.2	215.3	428.121	430.128	388.125	21992.9	2	2	Tier 3 one-reaction											0	18	511	0	1.079	0.981	0.787	0.503	0.551	0.679	1.305	1.322	1.32	0.963	1.125	1.282	0.969	0.801	1.454	1.476	1.045	1.247	0.821	0.962	1.393	0.982	1.155	0.954	0.914	0.746	0.79	1.414	1.092	0.987	1.607	1.242	1.021	1.155	1.342	1.037	1.663	2.104	1.606	0.843	1.003	0.964	1.509	1.097	1.122	1.157	1.164	1.148	1.103	1.39	0.887	1.2	1.408	1.171	1.172	0.863	1.109	0.595	0.762	1.06	0.95	0.909	1.082	1.013	1.262	1.187	0.742	0.727	0.908	0.988	0.841	0.829	0.761	0.974	0.98	0.896	1.068	0.977	0.786	1.135	1.012	1.052	1.256	1.279	1.061	1.195	1.03	1.021	1.154	0.93	0.989	1.072	0.993	1.073	0.975	1.11	1.071	0.973	1.015	1.02
1035	214.6	215.7	562.146	564.153	656.176	4436.12	2	2	Tier 3 one-reaction											0	2	181	0	0.819	0.474	0.796	0.81	1.286	0.997	1.324	1.199	1.057	1.333	1.246	1.092	1.901	1.377	1.252	1.296	1.279	1.353	1.1	1.231	1.401	1.313	1.149	1.084	1.452	1.175	0.896	1.49	0.788	0.905	0.907	1.327	0.746	1.662	1.56	1.03	1.091	0.882	0.891	1.655	1.408	0.935	1.313	0.728	1.232	1.419	1.465	1.078	1.126	0.561	0.724	1.232	1.265	0.702	0.71	0.804	0.874	1.77	1.095	1.336	1.065	0.584	1.001	1.039	1.017	0.433	1.055	1.147	0.788	1.099	1.04	1.244	1.396	0.937	0.781	1.133	0.961	0.963	1.306	1.493	1.149	1.061	1.063	0.686	1.602	1.505	0.882	1.256	1.104	1.389	0.992	1.272	1.014	1.452	1.2	1	1.096	1.125	1.369	0.908
1038	214.9	216	562.147	564.153	328.089	4362	1	1	Tier 3 one-reaction											0	12	247	0	0.819	0.474	0.796	0.81	1.286	0.997	1.324	1.199	1.057	1.333	1.246	1.092	1.901	1.377	1.252	1.296	1.279	1.353	1.1	1.231	1.401	1.313	1.149	1.084	1.452	1.175	0.896	1.49	0.788	0.905	0.907	1.327	0.746	1.662	1.56	1.03	1.091	0.882	0.891	1.655	1.408	0.935	1.313	0.728	1.232	1.419	1.568	1.078	1.126	0.561	0.724	1.232	1.265	0.702	0.71	0.804	0.874	1.77	1.095	1.336	1.065	0.584	1.001	1.039	1.017	0.433	1.055	1.147	0.788	1.099	1.04	1.244	1.396	0.937	0.781	1.133	0.961	0.963	1.306	1.493	1.149	1.061	1.063	0.686	1.602	1.505	0.882	1.256	1.104	1.389	0.992	1.272	1.014	1.452	1.2	1	1.096	1.125	1.369	0.908
1039	215.1	216.2	377.164	379.171	143.105	12889.2	1	1	Tier 3 one-reaction											0	3	90	0	0.846	0.819	0.72	0.713	0.667	0.619	0.474	0.316	0.331	1.045	1.05	1.158	1.131	0.89	1.036	0.831	0.716	0.78	0.393	0.547	0.556	1.062	1.22	1.162	0.788	0.735	0.807	1.176	1.241	1.091	0.917	0.884	0.793	0.547	0.683	0.574	1.455	1.801	2.5	0.844	0.735	0.833	1.09	1.022	1.051	0.834	0.882	0.85	0.838	0.989	0.774	1.317	1.404	1.269	0.82	0.797	0.958	0.876	0.732	0.786	0.758	0.838	0.845	1.345	1.738	1.595	0.791	0.967	0.929	1.08	0.983	1.193	1.398	1.706	1.453	2.016	2.055	2.088	1.112	1.01	1.354	1.014	1.048	1.049	0.894	0.845	0.941	0.735	0.681	0.803	0.94	0.974	0.982	1.057	0.871	0.997	0.908	0.936	1.018	0.941
1043	215.2	216.3	517.212	519.218	283.153	6294.68	1	1	Tier 3 one-reaction											0	5	159	0	0.63	0.759	0.64	0.389	0.425	0.412	1.117	1.013	0.985	0.927	1.475	1.394	0.643	0.412	0.676	0.54	0.302	0.4	0.51	1.245	1.66	1.189	0.863	1.023	0.709	0.479	0.659	3.593	2.879	1.191	0.533	0.732	0.518	0.859	1.308	0.676	0.488	0.852	1.333	0.428	0.575	0.394	1.149	0.494	0.727	1.408	1.37	1.193	0.784	0.687	0.764	1.633	1.393	1.411	1.394	0.967	0.91	0.901	0.519	1.084	0.554	0.601	0.644	0.8	0.933	0.917	0.863	0.558	0.831	0.784	0.579	1.326	0.987	1.393	1.487	0.872	1.088	1.443	0.817	1.346	1.295	1.714	1.275	1.21	1.388	1.038	1.291	0.996	0.694	0.773	1.154	0.879	0.951	0.905	1.166	0.869	1.108	0.833	0.979	1.097
1045	215.3	216.4	540.134	542.141	306.076	3.5805e+06	1	1	Tier 3 one-reaction											0	4	135	0	0.834	0.795	1.053	0.873	1.123	0.93	0.639	0.711	0.795	0.882	0.935	0.944	1.247	0.995	1.192	0.883	0.902	1.117	0.832	0.99	1.113	0.937	0.788	0.96	1.043	1.073	1.044	0.941	0.829	0.935	1.075	1.243	1.302	1.171	1.251	1.213	0.685	0.875	0.927	1.079	0.971	0.763	1.198	0.906	1.106	0.92	0.867	0.771	1.05	1.037	1.435	1.13	1.035	1.15	0.939	0.992	1.029	1.146	0.802	1.035	1.134	1.07	1.083	1.364	1.399	1.029	0.817	1.04	0.918	1.197	1.122	1.446	1.389	1.115	1.32	0.899	1.084	1.319	1.192	1.215	1.405	1.348	1.111	1.351	1.469	1.17	1.213	1.278	1.253	1.467	0.961	0.981	0.976	0.983	0.961	0.948	0.979	1.005	0.976	0.967
1046	215.3	216.4	516.124	518.131	282.066	8643.43	1	1	Tier 3 one-reaction											0	8	191	0	0.661	0.783	0.924	0.604	0.892	0.826	0.484	0.649	0.589	0.669	0.849	0.795	1.006	0.769	0.897	0.539	0.744	0.989	0.527	0.792	0.85	0.987	0.688	0.853	0.974	0.828	0.972	0.625	0.838	0.722	1.02	1.118	1.578	1.016	1.001	1.154	0.407	0.689	0.957	0.947	0.855	0.69	0.95	0.729	1.138	0.694	0.619	0.769	0.957	0.766	1.892	1.147	0.957	1.136	0.784	0.97	0.902	0.827	0.439	0.788	1.135	0.864	1.235	1.28	1.488	1.172	0.63	0.944	0.723	1.117	0.944	1.638	1.246	1.253	1.794	0.958	0.961	1.004	1.266	1.458	1.427	1.393	1.392	1.058	1.519	1.34	1.043	1.121	1.062	1.296	0.849	0.884	0.818	0.738	0.837	0.808	0.895	0.941	0.914	0.82
1047	215.3	216.5	551.181	553.186	317.123	4971.33	1	1	Tier 3 one-reaction											0	13	383	0	0.436	0.294	0.947	0.747	0.638	0.451	0.656	0.412	0.53	1.356	1.345	2.353	1.132	0.843	1.037	0.353	0.23	0.308	0.699	0.414	1.015	1.881	3.406	2.947	0.681	1.131	0.74	1.155	0.552	0.526	1.384	1.265	1.568	0.654	1.09	0.546	1.217	1.464	0.567	0.721	0.455	0.855	1.363	0.905	0.587	1.006	0.705	0.398	0.817	1.08	0.861	0.741	1.736	2.092	1.586	1.986	2.415	0.837	1.054	0.616	0.898	0.888	0.503	2.851	0.949	0.965	0.478	3.101	1.123	0.831	1.107	0.922	2.002	1.268	0.734	1.12	1.562	1.01	0.926	0.509	1.203	2.379	0.914	2.114	0.595	0.611	1.321	1.124	2.606	1.445	0.894	0.721	0.996	0.859	0.823	0.739	0.796	0.855	0.688	0.832
1058	216.1	217.2	465.101	467.11	462.086	8382	2	2	Tier 3 one-reaction											0	4	210	0	0.616	0.562	0.613	0.576	0.764	0.616	0.426	0.517	0.604	0.584	0.65	0.624	0.621	0.719	0.76	0.565	0.558	0.759	0.569	0.602	0.589	0.664	0.6	0.631	0.679	0.763	0.693	0.669	0.528	0.624	0.604	0.733	0.727	0.73	0.713	0.682	0.54	0.694	0.664	0.577	0.604	0.535	0.554	0.599	0.604	0.623	0.579	0.424	0.55	0.747	0.727	0.695	0.608	0.711	0.659	0.698	0.705	0.669	0.641	0.642	0.682	0.704	0.637	0.653	0.783	0.721	0.542	0.528	0.609	0.756	0.746	0.849	0.749	0.751	0.774	0.683	0.619	0.789	0.665	0.709	0.808	0.667	0.822	0.752	0.82	0.794	0.625	0.668	0.661	0.776	0.633	0.581	0.54	0.67	0.542	0.66	0.593	0.617	0.608	0.544
1059	216.2	217.3	489.622	491.628	511.126	6540	2	2	Tier 3 one-reaction											0	3	246	0	0.999	0.729	1.129	1.02	1.218	1.141	0.709	0.853	0.777	1.03	0.841	1.134	1.336	0.909	1.143	0.916	1.068	1.327	0.967	1.176	1.149	1.099	0.908	1.04	1.415	1.171	1.06	1.085	0.795	1.071	1.074	1.231	1.485	1.285	1.487	1.566	0.729	1.034	1.077	1.386	1.192	0.867	1.194	1.049	1.259	1.061	0.896	0.822	1.226	1.048	1.594	1.186	1.3	1.238	0.977	0.935	1.028	1.357	0.999	1.164	1.248	1.186	1.125	1.362	1.522	1.148	0.889	1.168	0.976	1.22	1.34	1.522	1.729	1.231	1.076	0.963	1.19	1.382	1.47	1.365	1.576	1.385	1.293	1.66	1.669	1.329	1.659	1.51	1.445	1.754	0.993	1.045	1.208	1.198	1.132	0.912	1.166	0.988	1.07	1.202
1060	216.2	217.4	439.153	441.159	205.095	3436	1	1	Tier 3 one-reaction											0	31	649	0.02	1.042	1.699	1.26	2.067	1.153	1.291	0.615	0.697	0.567	0.535	0.722	0.392	0.346	0.741	0.771	0.512	0.709	1.003	0.816	0.863	0.631	1.047	0.653	0.472	0.808	0.715	1.721	1.032	1.46	0.729	0.698	1.087	2.036	0.531	0.497	1.068	0.703	1.546	1.436	0.889	1.148	0.662	0.481	0.441	1.115	0.658	0.608	0.78	1.506	1.653	2.053	1.21	1.016	1.004	2.0461	1.18	0.608	0.821	0.934	0.939	0.827	0.643	2.029	1.261	1.02	0.473	1.141	0.829	1.014	1.978	1.126	2.06	1.22	0.405	2.032	0.546	2.097	2.146	4.7599	1.289	1.173	0.674	1.049	0.815	1.205	0.574	0.953	1.083	0.938	1.204	1.071	1.157	1.132	0.931	1.002	0.906	0.986	0.807	0.961	1.064
1063	216.3	217.4	489.123	491.129	255.064	13749.9	1	1	Tier 3 one-reaction											0	8	118	0	0.908	0.949	1.175	0.847	1.214	1.052	0.828	0.864	0.942	1.053	1.075	1.047	1.44	1.205	1.359	0.998	0.994	1.251	0.909	1.316	1.401	1.076	0.911	1.131	1.279	1.419	1.089	1.179	0.98	0.907	1.152	1.377	1.561	1.294	1.548	1.547	0.775	1.003	1.037	1.213	1.141	0.807	1.245	1.157	1.046	1.085	1.104	0.852	1.203	1.322	1.631	1.176	1.2	1.353	1.115	1.053	1.245	1.071	0.969	0.966	1.155	1.211	1.183	1.626	1.495	1.247	0.893	1.042	0.964	1.323	1.113	1.611	1.374	1.29	1.495	0.915	1.21	1.383	1.325	1.236	1.479	1.635	1.299	1.602	1.419	1.298	1.219	1.32	1.328	1.457	1.012	1.072	1.055	1.105	1.206	1.114	1.005	1.394	1.054	1.036
1064	216.3	217.4	567.095	569.1	666.072	12547.5	2	2	Tier 3 one-reaction											0	2	89	0	0.938	0.852	0.859	0.823	0.987	0.866	0.793	0.849	0.913	0.917	0.943	0.954	1.082	1.038	1.198	0.938	0.963	0.984	0.853	1.01	1.153	0.755	0.846	0.874	1.106	1.06	1.009	1.009	0.862	0.9	1.022	1.278	1.245	1.2	1.238	1.132	0.616	0.875	0.925	1.129	0.808	0.782	1.164	0.808	1.134	0.971	0.836	0.776	1.057	0.913	1.437	1.04	0.97	1.147	1.084	1.018	0.92	1.255	0.906	1.034	1.065	0.98	1.213	1.295	1.406	0.956	0.892	1.049	0.935	0.965	1.072	1.48	1.275	1.113	1.212	0.897	0.939	1.302	1.174	1.12	1.266	1.248	1.062	1.26	1.345	1.26	1.136	1.152	1.034	1.514	0.99	0.971	0.941	0.947	0.901	0.99	0.995	0.986	0.958	0.86
1067	216.4	217.5	555.121	557.132	642.125	7951	2	2	Tier 3 one-reaction											0	1	89	0	0.912	1.007	1.183	0.94	1.307	1.314	1.418	1.32	0.979	0.932	0.953	0.696	0.922	1.208	0.89	0.772	1.016	1.143	0.989	0.727	0.756	0.991	0.765	0.672	0.895	0.591	1.078	0.71	1.423	1.134	0.956	1.314	1.335	0.968	1.09	1.209	1.06	0.858	0.975	1.286	1.087	0.847	1.113	0.793	0.96	0.574	0.761	0.781	0.962	1.039	0.649	1.311	0.722	0.85	1.777	1.189	0.819	0.776	1.022	1.138	1.253	1.154	1.462	0.867	0.997	1.465	0.727	0.993	0.708	1.097	0.894	1.348	0.682	1.184	1.019	0.798	1.131	0.822	0.811	1.387	0.589	0.978	1.03	0.675	1.046	1.192	0.924	0.712	0.816	1.369	0.979	1.102	1.016	1.302	0.996	0.824	1.028	0.829	0.891	1.07
1069	216.5	217.6	567.094	569.1	333.036	16113.6	1	1	Tier 3 one-reaction											0	6	145	0	0.938	0.852	0.859	0.823	0.987	0.866	0.793	0.849	0.913	0.917	0.943	0.954	1.082	1.038	1.198	0.938	0.963	0.984	0.853	1.01	1.153	0.755	0.846	0.874	1.106	1.06	1.009	1.009	0.862	0.9	1.022	1.278	1.245	1.2	1.238	1.132	0.616	0.875	0.925	1.129	0.741	0.782	1.164	0.808	1.134	0.971	0.836	0.776	1.057	0.913	1.437	1.04	0.97	1.147	1.084	1.018	0.92	1.255	0.906	1.034	1.065	0.98	1.213	1.295	1.406	0.956	0.892	1.049	0.935	0.965	1.072	1.48	1.275	1.113	1.212	0.897	0.939	1.302	1.174	1.12	1.331	1.248	1.062	1.231	1.345	1.26	1.136	1.152	1.034	1.514	0.99	0.971	0.941	0.947	0.901	0.99	0.995	0.986	0.958	0.86
1070	216.5	217.6	452.105	454.112	436.093	5728.25	2	2	Tier 3 one-reaction											0	4	210	0	0.87	1.309	0.962	0.817	1.115	1.35	0.674	0.841	0.753	0.872	0.986	1.042	1.589	1.021	1.573	1.039	1.144	1.154	0.751	0.988	1.125	1.218	0.926	0.908	0.994	1.039	0.984	1.414	0.905	1.132	1.085	1.203	1.562	1.324	1.29	1.383	0.784	0.826	1.034	1.048	1.051	0.596	1.502	0.96	0.983	1.167	1.018	0.889	1.031	0.932	1.354	1.232	1.213	1.099	0.963	1.059	1.128	1.346	1.081	1.458	1.202	1.295	1.284	1.443	1.427	1.228	0.953	1.268	1.113	1.159	1.103	1.459	1.447	1.273	1.444	0.989	1.161	1.562	1.459	1.758	1.683	1.359	1.05	1.218	1.742	1.242	1.269	1.45	1.361	1.613	1.189	0.936	1.096	1.391	1.169	1.162	1.122	1.215	1.016	1.035
1072	216.5	217.6	437.106	439.116	406.095	7396	2	2	Tier 3 one-reaction											0	3	159	0	0.554	0.496	0.611	0.579	0.745	0.653	0.495	0.546	0.574	0.716	0.647	0.727	0.904	0.783	0.978	0.657	0.633	0.844	0.574	0.77	0.776	0.713	0.502	0.752	0.732	0.838	0.777	0.778	0.59	0.656	0.693	0.803	0.796	0.823	0.78	0.906	0.578	0.615	0.584	0.829	0.769	0.416	0.847	0.718	0.795	0.689	0.632	0.623	0.789	0.759	0.997	0.861	0.628	0.88	0.747	0.767	0.83	0.76	0.662	0.744	0.81	0.658	0.921	0.943	0.918	0.672	0.628	0.539	0.74	0.711	0.758	0.881	0.945	0.754	0.859	0.884	0.694	0.726	0.824	0.955	0.832	0.914	0.745	0.755	0.976	0.888	0.798	0.906	0.677	1.038	0.698	0.66	0.687	0.704	0.759	0.652	0.757	0.834	0.82	0.773
1075	216.7	217.8	451.105	453.112	434.094	20343.6	2	2	Tier 3 one-reaction											0	9	304	0	0.839	0.914	0.983	0.877	1.145	0.997	0.714	0.773	0.922	0.959	0.957	1.084	1.072	1.001	1.183	0.808	1.071	1.148	0.808	0.892	1.184	1.046	0.902	0.902	1.221	1.112	1.296	0.897	0.807	0.857	1.016	1.261	1.482	1.414	1.127	1.32	0.629	0.976	0.985	1.02	0.917	0.777	1.158	0.978	1.417	0.923	0.793	1.053	1.149	1.11	1.517	1.17	1.023	1.126	1.05	0.952	1.027	1.161	0.77	1.224	1.342	1.167	1.342	1.364	1.501	1.098	0.91	0.938	0.911	1.232	1.177	1.678	1.242	1.516	1.352	1.095	1.078	1.482	1.325	1.273	1.362	1.391	1.174	1.323	1.638	1.139	1.113	1.355	1.163	1.568	1.049	0.988	1.089	1.004	1.053	0.898	0.961	1.018	0.903	0.973
1077	216.8	217.9	451.105	453.112	217.047	18200.4	1	1	Tier 3 one-reaction											0	2	93	0	0.839	0.914	0.983	0.877	1.145	0.997	0.714	0.773	0.922	0.959	0.989	1.066	1.072	1.001	1.183	0.808	1.071	1.148	0.808	0.892	1.184	1.046	0.902	0.902	1.221	1.112	1.296	0.897	0.807	0.857	1.016	1.261	1.482	1.414	1.127	1.32	0.629	0.976	0.985	1.02	0.917	0.777	1.158	0.978	1.417	0.923	0.793	1.053	1.149	1.11	1.517	1.17	1.023	1.126	1.05	0.952	1.027	1.161	0.722	1.224	1.342	1.167	1.342	1.364	1.501	1.098	0.91	0.938	0.911	1.232	1.177	1.678	1.242	1.516	1.418	1.095	1.078	1.482	1.325	1.273	1.362	1.391	1.174	1.323	1.638	1.139	1.113	1.355	1.163	1.568	1.049	0.988	1.089	1.004	1.053	0.898	0.961	1.018	0.903	0.973
1080	216.8	218	525.111	527.117	291.053	7338.11	1	1	Tier 3 one-reaction											0	5	210	0	0.458	0.724	0.39	0.995	0.713	0.847	0.897	0.679	0.87	0.914	0.813	0.921	1.011	1.068	1.328	0.892	0.648	0.871	0.992	0.865	1.031	0.997	0.916	0.793	0.936	0.665	0.98	0.741	1.116	0.628	0.891	0.804	0.706	1.394	0.954	1.037	0.594	0.541	0.913	0.696	0.84	0.747	0.909	0.846	0.851	1.031	1.143	1.043	0.906	0.984	1.422	0.716	0.638	1.095	1.283	1.005	1.067	0.713	0.691	0.767	0.681	0.673	0.638	0.754	0.792	1.401	0.953	0.703	0.951	1.11	0.708	1.137	0.965	1.335	0.875	0.987	0.939	1.06	1.09	1.264	1.346	1.031	1.549	1.215	0.976	1.313	0.879	1.047	0.645	1.263	1.012	1.145	1.03	1.162	1.03	1.011	0.987	1.055	1.046	1.019
1081	216.9	218	559.108	561.114	325.05	83267.1	1	1	Tier 3 one-reaction											0	5	193	0	0.907	0.758	1.028	0.798	1.099	1.015	0.627	0.693	0.865	0.882	1.012	0.973	1.293	1.054	1.244	0.907	0.931	1.153	0.922	0.996	1.105	0.92	0.778	0.948	1.087	1.069	1.083	1.012	0.829	0.948	1.064	1.179	1.449	1.163	1.333	1.268	0.72	0.937	0.939	1.039	0.987	0.749	1.064	0.914	1.087	0.917	0.833	0.796	1.084	1.041	1.532	1.185	1.006	1.156	0.928	1.047	1.011	1.142	0.866	1.056	1.08	1.038	1.147	1.241	1.368	1.121	0.862	1.071	0.906	1.115	1.147	1.5	1.385	1.127	1.325	0.906	1.028	1.197	1.355	1.221	1.273	1.309	1.121	1.263	1.49	1.324	1.261	1.194	1.169	1.52	0.966	0.91	0.952	0.985	0.97	1.03	0.938	0.982	0.896	0.908
1083	216.9	218.1	502.619	504.625	537.121	151448	2	2	Tier 3 one-reaction											0	3	147	0	0.753	0.801	0.836	0.878	1.021	1.016	0.618	0.635	0.761	0.909	0.845	0.967	1.229	0.987	1.127	0.806	0.887	1.007	0.776	0.932	1.025	0.856	0.752	0.916	1.012	0.969	1.048	0.958	0.815	0.966	1.047	1.106	1.356	1.212	1.141	1.231	0.68	0.831	0.943	1.033	0.987	0.707	1.131	0.765	1.113	0.894	0.811	0.77	0.962	0.968	1.326	1.188	0.893	1.059	0.887	0.976	0.887	1.012	0.833	1.042	1.09	1.027	1.234	1.364	1.401	1.118	0.79	1.01	0.835	1.203	1.027	1.574	1.325	1.194	1.241	0.962	1.016	1.295	1.095	1.241	1.384	1.199	1.037	1.246	1.35	1.272	1.075	1.319	1.192	1.478	0.887	0.967	0.961	0.872	0.934	0.88	0.972	0.918	0.893	1.027
1086	217.1	218.2	488.621	490.628	509.126	20608.3	2	2	Tier 3 one-reaction											0	1	132	0	0.803	0.859	1.059	0.793	1.184	0.956	0.764	0.722	0.786	0.883	1.089	0.977	1.379	1.071	1.138	0.906	0.985	1.106	0.816	1.062	1.162	1.06	0.811	1.008	0.923	1.045	0.995	1.015	0.843	0.916	1.032	1.11	1.168	1.013	1.34	1.273	0.67	0.938	0.924	1.155	1.114	0.742	1.251	0.939	1.123	0.993	0.914	0.745	1.038	1.091	1.402	1.331	1.175	1.17	1.095	0.957	1.053	1.299	0.727	0.991	1.38	1.023	1.355	1.326	1.379	0.991	0.816	0.956	0.918	1.262	1.124	1.408	1.348	1.033	1.311	0.981	0.993	1.211	1.145	1.281	1.455	1.273	1.09	1.357	1.534	1.128	1.296	1.245	1.377	1.603	0.981	0.922	0.958	0.926	1.114	1.078	1.099	1.043	0.957	0.975
1088	217.1	218.3	471.068	473.075	237.01	4022	1	1	Tier 3 one-reaction											0	1	27	0	0.752	0.574	0.681	0.666	0.952	0.782	1.1	1.311	1.177	1.216	1.273	1.116	1.127	0.842	1.193	1.155	1.052	1.18	1.189	1.322	1.422	0.773	0.886	0.865	1.126	0.866	1.129	0.927	0.8	0.874	0.885	0.904	0.709	1.565	1.068	1.071	1.032	0.835	0.876	0.872	0.991	0.424	1.108	0.85	1.118	0.843	0.863	0.486	1.014	0.83	0.618	1.186	0.98	1.014	1.529	1.064	1.002	1.021	1.168	0.959	1.015	0.855	0.813	0.648	1.166	1.226	0.715	0.527	0.583	1.185	0.775	0.989	0.815	0.87	0.56	1.306	1.072	0.865	0.995	0.822	1.048	0.893	0.865	0.769	1.196	1.33	0.908	0.707	0.771	0.485	1.091	1.017	0.957	0.95	0.971	0.991	1.015	1.001	0.885	0.83
1093	217.4	218.5	503.619	505.625	539.121	38180.5	2	2	Tier 3 one-reaction											0	1	165	0	0.976	0.817	1.097	0.848	1.131	1.121	0.677	0.778	0.841	1.041	0.949	0.97	1.395	1.107	1.315	0.979	0.961	1.168	0.86	0.962	1.014	1.088	0.82	0.967	0.951	1.02	1.186	0.86	0.952	0.998	1.178	1.144	1.373	0.99	1.31	1.428	0.73	0.914	1.082	1.118	1.12	0.76	1.252	0.868	1.288	0.948	0.972	0.85	1.053	1.006	1.419	1.31	1.094	1.136	1.006	1.07	1.086	1.1	0.806	1.127	1.068	1.121	1.156	1.362	1.273	1.163	0.824	1.108	0.861	1.303	1.167	1.611	1.451	1.194	1.424	0.949	1.186	1.33	1.079	1.244	1.35	1.432	1.217	1.273	1.46	1.215	1.109	1.352	1.292	1.704	1.1	1.126	0.984	0.987	1.013	0.938	1.031	1.075	1.007	1.023
1104	218.3	219.5	478.163	480.171	488.209	11199.5	2	2	Tier 3 one-reaction											0	3	239	0	0.979	1.124	1.049	0.738	0.769	0.705	1.279	1.262	1.202	1.411	1.424	1.617	1.245	1.075	1.452	1.279	0.946	0.918	0.893	0.806	0.966	2.164	2.08	1.368	0.867	1.025	1.036	1.104	0.936	0.87	1.077	1.082	1.076	1.034	1.202	0.913	1.499	2.119	1.228	1.126	1.063	1.023	1.319	1.035	0.871	1.076	0.98	0.996	1.407	1.546	1.322	0.921	1.095	0.994	1.07	1	0.941	0.719	0.642	0.925	1.152	0.958	1.258	1.361	1.387	1.031	0.882	1.073	0.863	0.877	0.851	0.86	1.257	1.278	1.346	0.809	0.853	0.751	0.814	1.052	0.976	0.918	1.03	0.991	1.147	0.944	1.05	0.783	0.667	0.616	1.082	1.042	1.209	1.182	1.073	1.104	0.984	0.953	1.148	1.109
1107	218.8	219.9	473.616	475.622	479.115	6324	2	2	Tier 3 one-reaction											0	1	144	0	0.828	1.191	0.733	0.808	1.117	1.203	0.569	0.851	0.759	1.062	0.788	0.799	1.299	1.272	0.685	0.682	1.088	1.147	0.837	1.088	0.686	1.248	0.497	0.764	0.959	0.786	1.494	0.67	1.132	0.889	1.204	1.167	1.769	1.029	1.03	1.525	0.57	0.655	1.342	1.021	1.018	0.607	0.857	0.793	1.701	0.804	0.934	1.096	1.034	0.95	1.82	1.84	0.942	0.838	0.96	0.784	0.919	1.096	0.712	1.215	1.139	0.832	1.385	1.103	1.683	1.3	0.914	0.722	0.736	1.3	0.837	1.994	1.049	1.283	2.027	1.131	0.895	1.462	1.3	1.834	1.545	1.157	1.25	1.181	1.758	1.234	0.954	1.743	1.064	1.896	0.969	1.114	1.222	1.119	1.069	1.063	0.984	0.959	0.825	1.305
1118	220.6	221.7	319.081	321.088	170.044	4482.29	2	2	Tier 3 one-reaction											0	6	108	0.02	1.975	1.022	0.638	1.749	1.206	1.241	0.968	0.839	0.769	1.076	1.053	1.081	0.933	1.352	0.421	0.619	0.815	0.956	1.167	0.716	0.731	0.734	0.834	0.886	0.686	1.1	0.907	1.053	0.873	1.473	0.606	0.744	0.566	0.941	0.2413	0.357	1.013	0.858	0.823	0.921	0.835	0.651	0.494	0.759	0.815	0.711	0.847	0.724	0.271	1.169	0.46	0.779	0.592	0.352	0.728	0.572	0.461	1.015	1.126	1.113	0.827	0.744	0.421	0.496	0.569	0.1996	0.876	0.293	1.042	0.63	1.079	0.641	1.018	0.948	0.666	0.612	0.593	0.474	0.822	0.701	0.621	0.637	0.714	0.374	0.639	0.463	0.688	0.891	0.657	0.677	1.057	0.711	0.77	1.581	0.795	0.725	1.113	0.681	0.921	0.81
1120	220.9	222	434.118	436.123	400.119	4030	2	2	Tier 3 one-reaction											0	21	478	0.02	1.412	1.249	1.476	1.502	1.018	1.135	1.843	1.044	1.651	0.977	1.228	0.953	1.017	1.254	1.891	1.188	0.922	0.87	2.06	1.63	1.626	0.564	1.12	1.013	1.014	0.986	1.212	0.763	0.83	1.111	1.038	1.05	0.668	1.896	1.408	1.562	0.619	0.3467	0.61	0.913	0.761	0.686	0.749	1.334	1.691	1.538	1.065	0.375	1.057	1.302	0.588	0.6916	1.023	1.04	1.766	1.301	1.131	0.919	1.361	1.223	0.763	1.157	0.733	0.8	0.738	0.653	0.624	0.974	0.983	1.189	0.968	0.662	1.198	1.09	0.964	0.884	1.029	0.855	0.701	0.638	0.951	0.716	0.968	0.78	0.75	0.825	1.037	1.201	0.821	0.478	1.15	0.744	0.891	1.064	1.2	1.126	0.998	1.141	0.952	1.17
1127	222.5	223.7	474.109	476.115	240.051	5422	1	1	Tier 3 one-reaction											0	7	195	0	0.818	0.848	1.244	0.804	1.32	0.918	0.797	0.929	1.016	1.275	1.047	0.978	1.39	0.924	1.079	1.069	0.77	1.185	1.258	1.297	1.206	1.103	0.888	0.888	0.835	1.177	0.915	1.067	0.986	1.22	1.1	1.295	0.907	0.996	1.067	0.942	1.088	1.078	1.42	1.111	0.882	0.602	1.682	0.749	1.033	1.205	1.472	0.835	1.001	0.711	0.937	1.132	0.742	0.796	1.001	0.939	0.946	1.326	0.932	1.201	1.392	1.046	1.138	1.177	0.828	0.748	1.096	0.834	1.022	1.088	0.943	1.262	1.356	1.137	0.964	1.092	1.134	1.083	1.124	1.07	1.116	1.393	1.173	0.905	1.242	0.747	0.853	1.176	0.922	1.307	0.866	0.977	1.094	1.172	0.984	0.92	0.965	1.048	1.042	0.979
1134	223.3	224.5	531.099	533.106	297.041	5639	1	1	Tier 3 one-reaction											0	2	66	0	0.406	0.623	0.775	0.726	0.698	0.642	0.455	0.612	0.354	0.86	0.557	0.701	0.622	0.785	0.577	0.521	0.379	0.505	0.65	0.645	0.681	0.548	0.634	0.489	0.523	0.524	0.657	0.585	0.762	0.636	0.662	0.492	0.658	0.557	0.801	0.794	0.512	0.925	0.691	1.212	0.44	0.384	0.962	0.472	0.602	0.772	0.909	0.749	0.613	0.506	0.444	0.6	0.727	0.48	0.749	0.888	0.597	0.656	0.646	0.275	0.416	0.6	1.007	0.998	0.737	0.456	0.565	0.659	0.518	0.533	0.626	0.773	0.733	0.683	0.669	0.645	0.536	0.883	0.659	0.675	0.611	0.703	0.71	0.769	0.498	0.536	0.69	0.517	0.73	0.793	0.311	0.806	0.672	0.475	0.887	0.638	0.705	0.791	0.454	0.959
1136	223.4	224.6	474.108	476.115	480.1	4885.05	2	2	Tier 3 one-reaction											0	11	191	0	0.818	0.848	1.244	0.874	1.32	0.918	0.797	0.929	1.016	1.275	1.047	0.978	1.39	0.924	1	1.069	0.77	1.185	1.258	1.297	1.206	1.103	0.888	0.888	0.835	1.185	0.915	1.067	0.997	1.22	1.1	1.295	0.907	0.996	1.067	1.1	1.088	1.078	1.42	1.111	0.882	0.602	1.682	0.749	1.033	1.205	1.472	0.835	1.001	0.711	0.937	1.132	0.742	0.796	1.001	0.939	0.946	1.326	0.932	1.201	1.392	1.046	1.138	1.177	0.912	0.748	1.096	0.834	1.022	1.088	0.943	1.262	1.356	1.137	0.964	1.092	1.134	1.083	1.124	1.07	1.116	1.393	1.173	0.905	1.242	0.747	0.853	1.176	0.922	1.307	0.866	0.977	1.094	1.172	0.984	0.92	0.965	1.048	1.042	0.979
1137	223.5	224.7	512.126	514.132	278.067	83506	1	1	Tier 3 one-reaction											0	4	239	0	0.74	1.17	1.144	0.798	1.497	0.849	0.889	1.116	1.174	1.418	1.097	0.995	1.426	1.124	1.084	1.317	1.018	1.042	1.185	1.235	1.137	1.155	0.946	0.691	0.804	1.041	0.972	1.25	1.323	1.134	1.041	1.469	1.094	1.132	1.17	1.076	1.12	1.226	1.551	1.218	1.034	0.639	1.461	0.889	1.292	1.425	1.475	0.966	0.79	0.965	1.128	1.351	1.015	1.279	0.998	1.07	0.766	1.334	0.858	0.993	1.12	1.058	1.085	1.507	1.112	0.866	1.194	1.017	0.988	1.102	1.02	1.575	1.28	1.074	1.123	0.896	1.152	1.245	1.003	1.413	1.243	1.232	1.439	1.191	1.248	0.942	0.968	1.41	1.315	1.299	1.294	1.019	1.055	1.011	1.151	0.982	1.027	1.079	0.955	1.138
1144	225.1	226.3	378.148	380.155	144.089	8772.69	1	1	Tier 3 one-reaction											0	17	254	0	0.928	0.749	0.784	0.758	1.006	0.869	1.143	1.161	0.955	1.184	1.235	0.897	1.121	0.85	1.102	1.053	0.717	1.358	0.891	1.254	1.072	0.855	0.975	0.836	1.192	0.76	0.965	1.205	0.911	1.14	0.774	0.99	0.87	1.02	0.908	1.08	0.778	0.687	1.095	1.401	1.013	0.779	0.901	0.613	0.904	0.976	0.904	0.44	1.159	0.979	0.936	0.829	1.336	0.999	1.091	0.983	0.958	0.838	0.974	0.865	1.439	0.903	0.943	0.837	1.213	1.089	0.83	0.784	0.87	1.725	0.883	1.263	0.691	0.695	0.727	0.832	1.635	1.439	0.733	0.66	1.067	0.699	0.815	0.868	0.973	0.992	0.845	1.088	0.837	0.523	0.855	0.848	0.744	0.885	0.803	0.729	0.857	0.909	0.819	0.884
1145	225.2	226.4	512.624	514.631	557.132	23961.2	2	2	Tier 3 one-reaction											0	5	190	0	0.738	1.03	1.078	0.912	1.56	0.862	0.965	1.117	1.03	1.358	1.114	1.026	1.474	1.095	1.154	1.242	0.977	1.004	1.038	1.161	1.307	1.172	0.946	0.758	0.861	1.104	0.825	1.287	1.383	1.075	0.929	1.442	1.052	1.173	1.15	1.197	1.245	1.31	1.46	1.277	1.085	0.601	1.472	0.879	1.139	1.436	1.539	0.83	0.877	0.744	0.926	1.101	1.149	0.946	1.165	1.112	0.862	1.321	0.864	1.02	1.219	0.946	1.05	1.291	1.283	0.758	1.262	1.021	0.956	1.066	1.055	1.491	1.13	1.329	1.113	1.049	1.109	1.203	1.139	1.196	1.126	1.178	1.23	1.198	1.366	1.252	0.891	1.553	1.276	1.473	1.064	0.944	1.044	0.999	1.158	1.014	0.995	1.042	1.108	0.928
1146	225.3	226.6	482.621	484.628	497.126	6302.18	2	2	Tier 3 one-reaction											0	2	164	0	0.603	1.203	0.887	0.833	1.016	0.983	0.757	0.844	0.684	1.015	1.024	1.076	1.282	1.156	1.074	0.811	0.934	0.834	1.087	1.317	0.911	1.179	0.927	0.709	0.775	0.935	0.915	0.801	1.099	1.074	1.093	1.488	1.044	1.261	1.114	1.585	0.877	1.17	1.385	1.063	1.284	0.383	0.997	0.73	0.96	1.025	1.114	1.019	0.844	0.628	1.194	0.978	0.985	0.889	0.988	0.818	0.738	1.054	0.894	0.876	1.028	0.755	1.229	0.858	1.386	0.837	0.999	0.798	0.77	0.897	1.202	1.706	1.166	1.075	1.376	0.806	0.88	1.128	1.124	1.446	1.06	1.21	1.357	1.419	1.336	1.191	1.293	1.315	0.991	1.295	1.129	1.164	1.18	1.113	0.969	1.143	1.011	1.155	1.015	0.818
1150	225.9	227.1	511.624	513.631	555.132	57998	2	2	Tier 3 one-reaction											0	4	240	0	0.662	0.976	1.043	0.737	1.323	0.871	0.791	1.207	1.102	1.144	1.044	0.977	1.29	0.938	0.982	1.22	0.83	0.924	0.89	1.116	1.104	1.194	0.935	0.721	0.773	0.981	0.748	1.317	1.39	1.064	0.931	1.369	0.867	1.074	1.097	1.007	1.074	1.109	1.506	1.1	1.053	0.544	1.39	0.96	1.058	1.383	1.367	0.746	0.784	0.82	0.999	1.312	1.197	1.215	0.906	0.931	0.719	1.242	0.841	0.847	1.051	0.924	1.126	1.52	1.495	0.928	1.039	0.981	0.913	0.942	1.045	1.324	1.176	1.185	1.042	0.964	1.076	0.97	1.051	1.194	1.088	1.201	1.07	1.046	1.419	1.054	0.825	1.48	1.382	1.146	0.895	0.919	0.982	1.023	0.954	0.871	0.986	0.931	0.978	1.032
1153	226.2	227.4	483.12	485.13	498.124	3164	2	2	Tier 3 one-reaction											0	9	336	0	1.008	1.398	0.962	0.839	1.368	1.284	0.957	0.836	1.105	1.184	1.072	1.022	1.041	1.591	1.157	1.096	1.099	0.8	1.055	1.435	1.304	1.115	1.083	0.935	0.98	0.921	1.463	0.914	1.448	1.023	1.075	1.15	1.253	1.029	1.265	1.351	1.023	1.412	1.385	1.089	0.815	0.779	0.777	0.754	2.224	1.224	1.165	1.338	1.026	0.806	1.505	1.18	1.054	1.363	1.817	1.071	0.989	1.067	0.749	0.939	1.241	1.255	1.002	1.41	0.871	1.007	1.419	1.09	1.099	1.31	1.276	1.463	1.159	1.159	0.813	1.039	1.158	1.733	1.12	1.158	1.37	1.365	0.989	1.426	1.408	1.1	1.119	1.824	1.171	1.332	1.009	1.457	1.164	1.211	0.975	0.964	1.26	1.403	1.051	1.227
1160	227.5	228.8	380.062	382.069	146.004	4187	1	1	Tier 3 one-reaction											0	1	58	0.03	0.956	1.418	0.724	2.699	1.647	1.437	2.193	1.891	2.872	2.177	1.822	1.814	1.646	1.597	1.788	1.738	0.596	1.112	2.321	2.634	1.333	1.097	3.126	1.642	1.32	1.161	1.073	0.975	1.661	1.309	1.96	2.392	2.428	2.171	0.976	1.2	2.538	1.674	1.206	1.753	0.91	0.88	1.662	1.269	2.012	2.191	3.287	1.504	0.945	1.068	0.927	1.499	1.291	3.156	1.246	1.846	0.856	1.738	1.493	0.877	1.079	1.059	0.726	0.974	1.415	1.512	1.134	0.625	0.613	3.293	1.535	1.738	0.677	1.826	1.04	1.664	2.286	1.134	0.5565	0.5647	0.5803	1.063	1.103	1.876	1.644	2.522	1.353	0.896	1.041	0.989	0.742	0.777	0.685	0.843	1.02	0.838	0.932	1.055	0.981	0.818
1162	227.5	228.8	465.062	467.069	462.008	5893.05	2	2	Tier 3 one-reaction											0	1	80	0	0.893	0.839	0.684	0.468	1.118	1.117	0.675	0.789	1.628	1.727	1.007	1.554	0.85	1.544	0.547	1.582	0.984	1.264	0.786	1.349	1.215	1.185	1.684	0.738	0.496	0.901	1.426	0.89	1.217	0.987	1.097	0.911	1.438	1.28	1.156	1.391	1.327	1.279	1.562	0.619	1.379	0.511	0.678	1.162	1.206	0.93	1.285	2.297	1.012	0.702	1.42	1.282	0.933	1.374	1.025	1.251	0.818	0.869	0.459	1.059	1.068	0.559	1.098	0.85	1.342	1.436	1.662	1.038	0.517	1.022	0.969	1.708	0.957	1.325	1.519	1.167	0.756	1.148	1.177	1.45	0.817	0.989	1.22	1.033	1.165	1.351	0.631	1.666	0.666	1.503	1.023	1	1.208	0.82	0.994	1.026	0.958	0.937	0.955	1.06
1168	228.1	229.3	468.058	470.063	233.999	5420	1	1	Tier 3 one-reaction											0	1	42	0	0.728	0.888	0.786	1.133	0.979	1.031	1.088	1.215	1.158	1.22	0.973	1.125	1.029	1.176	1.182	1.063	0.801	1.068	1.159	1.073	1.082	0.813	1.302	1.064	1.165	0.923	1.12	0.921	0.813	0.983	1	1.115	1.329	1.227	0.814	0.945	1.013	0.866	1.215	1.071	0.923	0.789	1.013	0.907	0.987	1.203	1.098	0.586	0.915	1.198	0.656	1.157	1.076	1.265	1.425	1.047	1.127	0.702	0.846	0.723	1.179	0.693	0.804	1.052	1.192	1.388	0.71	0.813	0.65	1.51	0.931	1.333	0.9	1.242	0.976	0.993	1.305	0.976	0.991	0.952	1.074	0.993	1.036	1.174	1.303	1.117	0.923	1.07	0.9	0.661	0.837	0.762	0.979	1.09	0.738	0.947	0.705	1.15	0.632	0.859
1170	228.2	229.4	418.087	420.091	184.029	6841.6	1	1	Tier 3 one-reaction											0	1	65	0.02	0.72	0.974	0.639	1.19	1.081	0.728	1.161	0.762	1.213	1.04	1.27	0.985	0.811	0.852	1.12	1.362	0.953	1.15	0.929	0.991	0.86	0.844	0.989	1.234	0.813	0.806	1.144	0.854	0.867	0.758	0.867	0.829	0.775	1.287	1.041	0.649	0.783	0.821	1.039	0.808	0.783	0.701	0.873	0.529	0.957	1.118	1.244	1.067	0.925	0.756	0.954	0.459	0.654	0.923	0.941	0.76	1.069	0.834	0.985	0.727	0.848	0.793	0.825	0.821	1.081	1.045	0.802	0.688	1.086	0.9831	1.087	1.065	1.112	1.262	1.202	0.759	0.838	0.9397	1.137	0.965	1.106	1.088	0.858	0.984	1.666	1.157	1.067	0.982	0.673	1.123	0.66	1.042	0.69	0.747	0.921	0.806	0.751	0.662	1.05	0.847
1177	228.7	229.9	512.127	514.132	556.138	3255	2	2	Tier 3 one-reaction											0	3	253	0	0.741	1.012	1.149	0.803	1.447	0.882	0.889	1.116	0.925	1.41	1.058	0.996	1.426	1.235	1.05	1.349	0.962	1.038	1.113	1.235	1.155	1.155	1.095	0.726	0.83	1.022	1.076	1.265	1.185	1.11	1.052	1.441	1.114	1.072	1.123	1.1	1.124	1.135	1.522	1.218	1.056	0.639	1.459	0.877	1.314	1.42	1.41	0.966	0.84	0.972	1.237	1.428	1.053	0.931	0.998	1.064	0.834	1.327	0.864	0.953	1.095	1.058	1.102	1.54	1.465	0.924	1.189	0.978	0.985	1.087	1.01	1.411	1.272	1.331	1.158	1.024	1.161	1.209	1.003	1.479	1.172	1.219	1.448	1.199	1.2	0.942	0.969	1.412	1.333	1.288	1.309	1.011	1.053	1.011	1.158	1.022	1.007	1.081	0.957	1.102
1188	230.8	232.1	457.065	459.071	446.013	43568.8	2	2	Tier 3 one-reaction											0	4	98	0	0.721	0.952	0.779	0.701	0.901	0.777	0.913	1.008	1.128	1.024	0.957	1.076	0.96	1.012	1.129	1.181	0.844	1.023	0.985	1.009	1.032	0.812	1.126	0.937	0.971	0.996	1.136	0.882	0.958	0.81	0.993	1.119	1.194	1.031	0.958	0.823	1.024	0.863	1.088	0.797	0.89	0.569	0.989	0.844	1.057	0.899	1.023	0.669	1.01	1.013	0.821	1.065	1.201	1.249	1.302	1.079	1.032	0.744	0.714	0.712	1.061	0.849	0.776	1.046	1.15	1.189	0.784	0.858	0.747	1.118	0.839	1.149	1.011	1.349	1.085	1.215	1.036	1.023	1.081	1.038	0.953	1.066	1.073	0.948	1.104	1.287	1.031	0.919	0.945	0.744	0.862	0.784	0.855	0.817	0.823	0.878	0.814	0.797	0.827	0.83
1190	231.2	232.5	434.117	436.124	400.117	5565.89	2	2	Tier 3 one-reaction											0	24	429	0	1.459	1.209	1.192	1.612	1.335	1.351	2.086	1.005	1.52	0.986	1.104	0.779	1.163	1.017	1.376	1.046	0.821	0.922	2.238	1.893	1.833	0.627	0.903	1.03	1.053	1.133	1.084	0.966	0.684	1.074	0.87	1.025	0.911	1.772	1.31	1.814	0.776	0.351	1.004	0.958	0.792	0.535	0.819	1.203	0.797	1.07	0.903	0.44	0.862	1.306	0.922	0.618	1.003	1.094	0.91	1.499	1.135	0.742	1.554	0.656	1.067	0.922	0.7	0.508	0.753	0.843	0.7	0.942	1.201	0.991	1.267	0.596	1.013	1.045	0.921	0.692	1.182	0.901	0.805	0.598	1.112	0.896	0.945	1.067	0.691	0.937	1.007	0.767	1.115	0.789	1.144	1.077	1.176	1.019	1.157	0.974	1.079	0.898	1.224	1.203
1198	232.6	233.9	437.138	439.144	203.079	13974.8	1	1	Tier 3 one-reaction											0	36	575	0	1.167	1.075	0.692	1.218	1.164	1.167	1.223	1.438	1.214	1.05	1.058	0.889	1.032	0.885	1.216	1.417	1.095	1.038	0.974	1.023	1.327	1.129	1.136	1.039	1.158	0.975	0.953	1.184	1.12	0.996	1.723	1.359	1.228	1.274	1.11	0.948	1.282	1.283	1.216	1.061	1.125	1.146	1.402	1.064	0.906	1.098	1.268	0.887	1.277	1.391	0.972	0.991	0.912	0.978	1.029	1.018	1.039	1.301	1.344	1.057	1.089	1.146	1.018	1.138	1.292	1.139	0.826	1.029	0.94	1.127	1.396	1.319	1.07	1.386	1.104	1.015	1.064	0.993	1.272	0.982	1.04	0.9	0.969	1.011	1.079	1.18	0.947	0.921	0.979	0.933	1.213	1.044	1.051	0.9	0.992	1.014	0.974	1.311	1.049	1.072
1200	233	234.3	413.115	415.122	358.114	4442.29	2	2	Tier 3 one-reaction											0	43	601	0.01	2.023	1.731	1.837	4.936	0.867	2.684	0.824	1.029	0.844	1.104	1.741	2.105	0.714	1.685	0.748	0.631	1.857	1.029	3.139	1.108	0.505	0.713	0.809	1.425	0.828	3.054	2.506	0.797	0.56	1.3	1.485	0.315	0.648	0.613	0.529	1.359	2.627	1.336	0.712	0.987	0.933	3.681	0.575	3.432	2.636	1.024	0.758	2.411	1.341	2.393	0.921	1.11	0.993	0.795	0.385	1.023	1.058	0.969	3.013	1.797	1.026	1.059	1.36	0.758	0.721	0.479	1.38	0.919	1.53	0.914	1.767	0.533	0.567	0.2219	0.971	0.808	1.211	0.993	0.281	0.852	0.73	0.744	1.139	1.442	0.29	0.324	0.76	0.717	1.205	0.789	0.959	1.133	1.152	1.261	1.255	1.129	1.352	1.386	0.995	1.539
1203	233.8	235.1	554.143	556.149	640.17	6111.6	2	2	Tier 3 one-reaction											0	2	176	0	0.74	0.909	0.658	0.763	1.186	1.703	0.763	1.058	0.959	1.039	1.113	1.043	1.882	1.356	1.288	1.107	1.895	1.415	0.988	1.066	1.173	1.646	0.917	0.765	1.196	1.082	0.859	0.946	1.098	0.968	1.023	1.297	1.082	1.5	1.245	1.47	0.747	0.671	1.276	1.504	1.723	0.699	1.072	1.019	1.149	1.063	1.209	1.213	0.939	0.705	0.797	1.415	0.779	0.718	1.206	0.755	0.686	1.328	0.862	1.925	0.896	0.604	0.933	0.93	1.003	0.478	1.21	0.757	0.552	1.024	0.671	1.022	0.962	1.135	0.638	1.146	0.735	1.11	1.037	1.695	1.027	0.839	1.014	0.621	1.339	1.161	1.017	1.248	0.792	1.368	1.042	1.389	1.3	1.09	1.174	1.234	1.169	1.196	1.231	1.01
1204	233.9	235.2	525.128	527.135	582.139	3149	2	2	Tier 3 one-reaction											0	2	191	0	0.822	1.186	1.364	1.173	1.005	0.922	0.756	0.823	1.021	0.791	1.166	1.143	1.485	0.934	1.359	1.154	1.123	1.054	0.851	0.908	1.127	1.248	0.993	1.21	0.884	1.491	1.185	1.224	1.233	0.844	1.025	1.405	1.796	1.093	1.266	1.291	0.646	1.18	0.68	1.359	1.042	0.708	1.567	0.875	1.013	1.19	0.818	1.109	0.768	0.966	1.653	0.92	1.047	1.156	0.911	1.383	0.874	1.072	0.766	1.051	1.09	0.929	1.557	1.306	1.29	1.279	1.07	0.911	1.177	0.919	3.363	1.45	1.187	1.456	1.487	1.032	1.044	1.151	1.361	1.369	1.444	1.203	1.386	1.307	1.513	1.262	1.278	1.836	1.571	2.157	0.998	0.944	0.934	1.266	1.333	0.98	1.037	1.055	0.982	1.073
1205	233.9	235.2	553.142	555.149	319.084	18203.8	1	1	Tier 3 one-reaction											0	4	229	0	0.566	1.047	0.682	0.671	1.16	1.067	0.985	0.916	0.812	1.203	1.361	0.92	1.648	1.535	0.981	1.044	1.575	1.16	0.863	1.046	1.089	1.524	0.799	0.697	1.207	0.935	0.77	0.892	1.277	0.903	1.025	1.135	0.896	1.451	1.133	1.293	0.545	0.653	0.98	1.223	1.519	0.658	1.009	0.914	0.956	1.251	0.891	1.256	0.929	0.571	0.838	1.306	0.664	0.57	0.888	0.663	0.591	1.495	0.836	1.698	0.85	0.592	0.957	0.799	0.878	0.454	1.19	0.885	0.506	0.786	0.642	1.137	0.949	1.058	0.681	0.926	0.725	0.945	1.182	1.561	0.846	0.775	0.87	0.584	1.806	1.204	0.746	1.348	0.752	1.165	1.173	1.047	1.199	1.187	1.05	1.03	1.053	1.041	1.287	1.133
1206	234	235.3	515.093	517.105	281.035	5272	1	1	Tier 3 one-reaction											0	1	81	0.01	1.383	1.112	1.155	2.4603	1.198	2.555	1.287	1.758	1.41	1.124	1.625	2.306	1.769	0.918	1.112	1.395	0.693	1.303	1.709	1.448	1.076	1.624	1.678	1.522	1.415	1.092	1.282	1.165	1.575	1.055	1.465	1.725	0.904	1.626	2.119	1.516	1.171	1.203	1.141	1.419	0.824	1.172	1.264	2.12	1.069	1.873	1.342	1.958	1.135	1.302	0.705	1.781	1.586	1.589	1.271	1.397	1.368	2.052	2.864	1.428	0.783	1.415	1.087	2.853	1.059	1	1.361	1.817	1.315	1.802	1.5	1.088	1.847	2.922	0.864	1.95	1.111	1.006	1.426	1.62	2.034	1.004	0.749	1.186	1.073	1.89	1.495	1.322	1.886	1.56	1.174	1.141	1.164	1.222	1.312	0.674	1.552	1.129	0.989	2.041
1207	234.1	235.4	553.142	555.149	638.168	19375.3	2	2	Tier 3 one-reaction											0	2	163	0	0.566	1.047	0.682	0.671	1.16	1.067	0.985	0.916	0.812	1.203	1.361	0.92	1.648	1.535	0.981	1.044	1.575	1.16	0.863	1.046	1.089	1.529	0.796	0.697	1.207	0.935	0.77	0.892	1.277	0.903	1.025	1.135	0.896	1.451	1.133	1.293	0.545	0.653	0.98	1.223	1.519	0.658	1.009	0.914	0.956	1.251	0.891	1.256	0.929	0.571	0.838	1.306	0.664	0.57	0.888	0.663	0.591	1.495	0.836	1.698	0.85	0.592	0.957	0.799	0.878	0.454	1.19	0.885	0.506	0.786	0.642	1.137	0.949	1.058	0.681	0.926	0.725	0.945	1.182	1.561	0.846	0.775	0.87	0.584	1.782	1.204	0.746	1.348	0.752	1.165	1.173	1.047	1.199	1.187	1.042	1.03	1.053	1.041	1.287	1.133
1211	234.5	235.8	424.605	426.612	381.094	19966.1	2	2	Tier 3 one-reaction											0	10	307	0	0.709	0.855	0.664	0.467	0.682	0.777	0.781	0.77	0.805	1.544	1.564	1.608	1.408	1.281	1.747	0.518	0.427	0.516	1.403	1.854	2.109	1.12	1.475	1.293	0.856	0.645	0.829	1.187	1.124	0.875	0.609	0.544	0.586	1.259	1.472	1.62	1.149	1.343	1.805	1.15	1.289	1.091	0.908	0.634	1.135	1.148	1.406	1.385	1.111	1.256	1.257	0.954	0.861	0.891	1.972	1.575	1.989	0.59	0.639	0.612	1.485	1.433	1.922	0.743	0.934	1.052	1.325	1.34	1.12	1.336	1.325	1.441	0.242	0.339	0.423	0.812	0.661	0.764	0.448	0.574	0.661	0.645	0.644	0.651	0.72	0.877	0.915	1.03	1.189	1.108	0.984	1.01	1.01	1.044	1.122	0.952	1.104	1.039	0.892	0.945
1215	234.6	235.9	419.107	421.113	185.048	6793	1	1	Tier 3 one-reaction											0	2	62	0	0.98	1.009	0.696	0.899	0.924	1.117	1.477	1.103	0.891	0.99	1.22	0.804	1.14	1.524	1.15	1.072	1.342	1.202	1.119	1.385	1.015	0.863	0.77	0.762	1.165	1.073	1.13	1.141	1.105	1.263	0.737	0.983	0.864	0.927	0.811	0.817	0.512	0.308	0.95	1.051	0.928	0.454	0.865	0.899	0.769	0.984	0.885	0.318	1.016	1.103	0.675	0.598	1.074	0.63	1.12	1.103	0.949	0.967	1.357	1.035	1.105	1.223	1.072	0.945	0.674	0.912	0.894	0.685	0.75	1.407	0.914	0.973	0.734	0.85	0.691	0.997	1.409	1.352	0.711	0.666	0.904	0.865	0.854	0.844	0.796	0.802	0.918	0.943	0.781	0.891	1.059	0.909	1.026	1.18	0.999	1.056	1.029	0.963	0.933	1.13
1220	234.9	236.2	496.121	498.127	262.063	8765.91	1	1	Tier 3 one-reaction											0	2	256	0	0.872	0.602	0.581	1.442	0.934	1.462	0.823	0.947	0.874	1.488	1.162	0.96	0.968	0.743	0.726	0.888	1.73	0.892	0.754	1.024	0.913	1.055	0.844	0.625	0.975	0.74	0.955	1.037	1.178	0.9	0.549	0.683	0.781	0.936	0.916	1.053	0.858	0.363	0.937	0.947	1.424	0.119	0.398	0.807	1.092	1.359	0.988	0.549	0.843	0.592	0.642	0.976	0.781	0.602	0.395	0.659	0.732	0.601	0.831	1.473	0.746	0.607	1.573	0.801	0.488	0.234	1.14	0.883	0.769	0.88	0.424	0.834	0.747	0.324	0.62	0.741	0.717	1.132	0.562	1.052	0.805	0.516	0.749	0.664	1.156	0.467	0.807	0.986	0.675	0.61	1.022	1.122	1.004	1.161	1.061	1.112	1.458	0.999	0.938	0.969
1221	235	236.3	517.106	519.11	283.047	5492	1	1	Tier 3 one-reaction											0	8	176	0.01	0.235	0.456	0.745	0.163	0.972	0.555	0.848	0.679	0.695	0.799	0.56	0.751	0.727	0.596	0.988	0.836	0.544	0.756	0.415	0.733	0.945	0.53	0.934	1.088	0.82	0.784	0.91	0.539	0.847	0.515	0.815	0.992	1.059	0.891	0.806	0.81	0.445	0.933	0.857	0.727	0.791	0.996	0.823	0.332	0.916	0.748	0.657	0.457	0.806	0.825	1.1	0.607	0.915	1.176	1.144	1.321	0.914	0.711	0.8858	0.552	0.862	0.567	0.924	0.775	0.921	1.114	0.645	0.919	0.948	1.1	0.851	0.656	0.45	0.535	0.995	0.768	0.959	0.9	0.649	0.88	0.918	0.97	0.846	0.792	0.796	1.423	0.995	0.814	0.864	0.724	0.847	0.761	0.758	1.047	0.657	0.868	0.831	0.803	0.9	0.87
1228	236.2	237.5	638.265	640.271	404.207	3633.4	1	1	Tier 3 one-reaction											0	1	92	0	0.708	0.902	0.551	0.471	0.728	0.858	0.6	0.754	0.761	0.686	0.62	0.707	0.823	1.036	0.986	0.759	0.739	0.923	0.736	0.732	0.789	0.72	0.662	0.564	0.76	0.818	1.457	1.189	1.51	0.945	1.072	1.113	1.093	0.834	0.758	0.926	0.511	0.678	0.985	1.205	0.842	0.651	0.892	0.972	0.758	0.624	0.588	0.55	0.927	0.888	1.038	1.243	0.672	1.103	0.939	0.942	0.802	0.532	0.718	0.695	0.671	0.683	1.207	0.946	1.544	1.384	0.812	1.127	0.608	1.315	0.8	1.251	0.877	1.081	1.365	1.03	0.821	1.12	1.097	1.095	0.811	0.955	1.143	0.871	1.645	1.548	0.657	0.962	0.521	1.063	1.008	1.032	1.088	1.072	1.034	1.05	0.95	1.239	1.134	1.352
1229	236.4	237.8	459.17	461.176	225.112	7812	1	1	Tier 3 one-reaction											0	28	295	0	1.02	0.913	0.853	0.885	0.983	1.072	1.368	1.298	1.271	0.856	0.901	0.843	0.998	0.85	0.925	0.847	0.918	0.758	1	1.044	1.023	1.035	1.03	0.944	1.036	0.662	0.768	0.955	0.797	0.887	0.827	0.808	0.766	1.576	1.904	1.719	0.904	1.014	0.939	1.098	0.87	0.808	1.25	1.154	1.215	0.991	0.904	0.925	0.971	0.819	0.772	0.899	0.973	0.853	0.91	0.908	0.796	1.097	1.073	1.29	0.846	0.685	0.698	0.809	0.841	0.664	0.887	0.795	0.751	0.947	0.773	0.93	0.904	0.777	0.587	0.872	0.724	0.753	0.906	1.361	0.914	0.634	0.678	0.605	1.042	0.951	0.799	0.784	0.675	0.581	1.032	0.94	0.933	0.946	1.06	0.843	0.897	0.905	1.028	0.941
1231	237.5	238.9	447.108	449.114	213.05	3212	1	1	Tier 3 one-reaction											0	1	74	0.03	0.961	0.884	1.166	1.329	1.379	0.936	0.497	0.906	0.873	0.859	0.698	0.559	0.999	0.604	0.872	0.641	0.491	0.555	0.89	1.305	1.055	0.855	0.882	0.97	0.552	0.697	0.52	0.515	0.683	0.505	0.865	1.445	1.305	0.747	0.695	0.887	0.914	0.868	1.115	1.113	0.929	0.786	1.093	0.544	0.935	0.792	1.067	0.855	0.693	0.471	1.138	0.861	0.78	0.907	0.271	0.715	0.575	0.697	0.703	0.701	0.751	0.819	1.693	1.012	1.077	0.788	0.499	0.838	0.472	1.717	1.191	1.789	0.553	0.728	0.652	0.67	1.264	1.237	0.1805	0.1832	0.1882	0.585	0.6	0.531	1.694	1.201	1.242	1.015	0.877	0.746	0.741	0.871	0.829	0.947	0.916	0.865	0.812	0.777	0.906	0.669
1235	237.7	239	514.192	516.196	280.133	4210.67	1	1	Tier 3 one-reaction											0	3	122	0	0.975	1.286	0.841	0.946	1.207	0.919	1.174	1.148	1.053	1.513	1.131	1.109	0.848	0.966	1.243	0.823	0.904	0.826	0.928	1.054	1.11	1.525	1.346	1.404	1.029	0.775	1.375	1.14	0.91	0.947	1.005	0.772	1.132	1.306	1.486	1.341	1.275	1.027	1.172	0.748	0.845	0.718	1.261	0.885	0.768	0.803	0.908	1.486	0.905	1.725	1.099	1.176	1.245	1.11	1.157	1.247	1.078	1.703	1.37	1.076	1.008	0.907	0.974	0.842	0.939	1.073	0.877	0.821	1.081	1.051	0.805	0.807	0.785	1.156	1.094	1.263	1.506	1.401	0.911	1.221	1.104	0.892	0.821	0.687	0.881	1.234	1.192	0.905	1.103	0.757	1.219	0.766	0.871	1.026	1.246	0.839	1.18	1.245	0.967	0.655
1237	237.8	239.1	516.196	518.203	282.137	4170	1	1	Tier 3 one-reaction											0	1	83	0	1.059	0.834	0.961	0.838	1.01	1.141	1.106	1.057	1.476	0.733	0.844	1.027	1.409	0.912	1.136	1.137	1.167	1.236	1.116	1.149	1.037	0.835	0.892	0.705	1.438	1.185	1.221	1.06	1.256	0.973	1.157	1.353	1.115	1.099	1.02	1.192	0.918	0.924	1.256	1.299	1.46	1.237	0.955	1.052	1.402	1.034	1.474	0.759	0.87	0.989	1.452	1.416	1.051	1.042	1.863	1.031	1.032	1.208	0.916	1.143	1.042	1.074	0.984	1.214	1.736	1.34	1.281	0.912	1.04	0.986	1.388	1.504	1.102	1.217	1.686	1.137	1.281	1.516	1.385	1.106	1.393	1.515	1.397	1.296	1.621	1.201	1.183	1.356	0.992	1.212	1.214	1.182	1.329	1.378	1.104	0.907	0.925	1.039	1.036	1.389
1241	238	239.4	516.196	518.203	564.275	4221.83	2	2	Tier 3 one-reaction											0	7	154	0	1.059	0.834	0.961	0.838	1.01	1.141	1.106	1.057	1.476	0.733	0.844	1.027	1.409	0.912	1.136	1.137	1.167	1.236	1.116	1.149	1.037	0.835	0.892	0.705	1.438	1.185	1.221	1.06	1.256	0.973	1.157	1.353	1.115	1.099	1.02	1.192	0.918	0.924	1.256	1.299	1.46	1.237	0.955	1.052	1.402	1.034	1.474	0.759	0.87	0.989	1.452	1.416	1.051	1.042	1.863	1.031	1.032	1.208	0.916	1.143	1.042	1.074	0.984	1.214	1.736	1.34	1.281	0.912	1.04	0.986	1.388	1.504	1.102	1.217	1.686	1.137	1.281	1.516	1.385	1.106	1.393	1.515	1.397	1.296	1.621	1.201	1.183	1.356	0.992	1.212	1.214	1.182	1.329	1.378	1.104	0.907	0.925	1.296	1.036	1.389
1249	239.7	241	710.832	712.838	953.547	2188	2	2	Tier 3 one-reaction											0	5	693	0.01	0.879	0.891	0.983	0.461	0.901	0.932	0.931	1.347	0.936	0.822	1.289	0.746	1.556	0.599	0.605	0.803	0.855	1.116	0.993	0.549	0.969	0.878	0.895	1.239	0.825	0.89	2.252	0.801	0.932	1.011	1.18	1.027	1.038	1.287	1.03	1.506	0.686	0.3414	1.221	1.097	1.134	0.612	0.976	0.585	0.796	0.846	0.584	0.458	0.679	0.736	1.273	1.28	0.834	0.446	0.996	0.879	0.89	0.987	0.534	0.937	1.545	0.77	1.282	0.872	1.799	0.723	0.499	0.803	1.168	0.885	0.706	1.486	0.971	1.797	1.965	1.184	0.717	0.952	1.017	1.444	1.143	0.863	1.394	1.155	1.482	0.795	0.816	1.171	0.874	1.399	1.229	0.964	1.514	1.175	0.976	1.374	1.301	1.24	1.025	0.952
1254	240.2	241.6	378.067	380.073	144.009	52192.9	1	1	Tier 3 one-reaction											0	2	55	0	0.636	0.743	0.7	0.609	0.726	0.657	0.873	0.842	0.661	0.75	0.756	0.632	0.807	0.793	0.941	0.753	0.822	0.677	0.782	0.846	0.927	0.965	0.85	0.829	0.859	0.733	0.85	0.786	0.81	0.728	0.654	0.887	0.814	0.863	0.813	0.86	0.709	0.772	0.984	0.722	0.842	0.787	0.747	0.569	0.847	0.895	0.83	1.077	0.799	0.706	0.88	0.967	0.817	0.732	0.955	0.806	0.782	0.97	0.758	0.864	0.745	0.72	0.928	0.938	1.009	0.984	0.698	0.567	0.662	0.919	0.689	0.947	0.807	0.935	0.882	1.076	0.834	1.048	1.095	1.13	1.012	0.866	0.826	0.822	1.031	1.051	0.781	0.823	0.636	0.922	0.869	0.809	0.996	0.823	0.903	0.931	0.981	0.923	0.97	0.985
1255	240.4	241.8	384.622	386.629	301.127	5828	2	2	Tier 3 one-reaction											0	14	381	0	0.951	1.023	0.743	0.585	0.657	0.638	0.48	0.743	0.507	1.384	1.056	1.02	1.704	1.734	1.174	0.338	0.32	0.434	0.611	0.928	0.647	1.104	0.788	0.553	0.574	0.608	0.792	1.011	1.548	1.438	0.317	0.626	0.583	1.052	0.626	1.1	1.123	0.574	2.102	0.89	0.769	0.803	0.448	0.436	0.478	0.833	1.042	0.739	1.445	1.197	1.907	0.528	0.856	0.841	1.308	2.021	1.405	0.684	0.566	0.462	1.76	2.019	1.644	1.027	1.085	0.521	1.027	1.894	1.19	1.532	1.138	1.55	0.528	0.484	0.728	0.65	1.128	1.256	0.408	0.354	0.39	0.391	0.537	0.613	0.582	0.496	0.724	1.279	0.718	0.928	1.143	1.091	0.944	1.309	1.18	0.855	1.13	1.226	0.899	1.165
1258	240.6	241.9	485.716	487.723	503.315	7196	2	2	Tier 3 one-reaction											0	4	140	0	0.82	0.675	0.952	0.81	0.638	0.659	0.938	0.688	1.214	1.078	1.016	1.306	0.491	0.417	1.129	0.928	0.641	1.274	1.125	0.927	1.284	0.847	1.211	1.322	0.973	1.016	0.52	1.474	1.111	1.154	1.03	0.984	0.715	1.06	0.915	0.673	0.972	0.797	0.952	0.977	0.773	1.192	1.512	1.35	1.337	1.719	2.31	0.905	1.598	1.449	1.387	1.055	1.657	1.926	1.449	1.214	1.357	1.037	0.978	0.906	0.743	0.808	0.712	1.412	0.941	0.961	0.809	0.894	1.271	1.201	1.417	0.866	1.088	1.117	1.017	1.253	1.345	1.971	1.252	0.88	1.577	1.809	1.078	1.31	1.465	1.433	1.37	1.079	1.373	1.005	0.957	1.079	0.908	1.219	1.115	1.031	0.929	0.903	0.887	0.826
1260	240.7	242	486.215	488.222	504.314	4162	2	2	Tier 3 one-reaction											0	1	38	0	1.147	0.828	0.945	0.796	1.02	0.645	1.461	0.606	1.104	1.005	1.058	1.596	0.765	0.459	1.017	1.053	0.731	1.111	1.267	1.276	1.125	0.615	1.238	1.405	1.229	1.422	0.617	0.951	0.926	1.531	1.03	0.748	0.914	1.138	1.1	0.939	0.941	0.949	1.295	0.91	0.934	1.124	1.636	1.557	0.97	1.694	1.656	1.049	1.504	1.334	1.335	1.039	1.018	1.727	1.227	1.225	1.197	0.872	1.224	1.072	0.763	1.092	0.621	1.033	1.08	0.792	0.955	0.96	1.373	0.854	0.929	0.97	1.367	1.007	0.877	1.36	1.656	1.494	1.328	1.469	1.959	1.809	1.089	1.243	1.285	1.382	1.703	1.292	1.164	0.986	0.993	0.935	1.06	1.029	1.102	1.054	1.404	1.263	0.922	1.123
1262	240.8	242.2	399.068	401.077	165.01	4164	1	1	Tier 3 one-reaction											0	7	175	0.02	0.433	0.42	0.877	0.604	0.798	0.981	1.501	1.651	2.429	1.197	0.996	0.782	0.794	0.899	0.825	1.212	0.607	0.72	0.974	1.041	1.502	1.841	1.417	1.051	0.817	0.705	0.662	0.478	0.717	0.55	0.765	0.682	1.679	1.199	3.092	2.082	2.604	1.922	2.137	0.81	0.841	0.903	1.764	0.843	1.137	0.8	1.441	0.922	0.984	0.543	1.547	2.132	1.156	3.006	0.902	0.687	0.563	0.765	0.559	0.713	0.406	0.352	1.0441	1.588	1.362	0.676	0.547	1.574	0.814	0.968	0.694	2.414	0.917	0.865	0.788	0.838	0.343	1.089	1.201	1.308	1.613	1.009	0.45	0.844	1.362	0.4	0.658	0.918	1.13	2.262	1.046	0.978	1.159	1.123	0.926	1.51	1.088	1.432	1.134	1.189
1263	240.8	242.2	588.66	590.667	709.203	9576	2	2	Tier 3 one-reaction											0	2	167	0	1.147	1.041	0.981	0.832	1.087	1.07	0.743	0.833	1.176	0.844	1.144	0.837	1.285	1.311	1.092	0.829	1.01	1.079	1.166	1.161	1.138	1.176	0.62	0.724	1.032	1.014	0.805	0.733	0.729	0.883	0.927	0.964	1.106	1.68	1.52	1.508	0.789	0.844	0.806	0.977	1.177	0.635	1.849	1.544	1.431	0.904	0.819	0.671	1.021	0.977	0.948	1.161	0.683	0.807	0.82	1.109	0.829	1.33	1.18	1.278	0.963	0.933	0.95	0.827	0.907	0.611	0.978	0.813	0.715	1.01	0.925	1.006	0.95	0.91	0.734	0.943	0.891	0.993	1.016	1.156	0.995	1.007	0.935	0.81	1.097	1.022	1.1	0.796	0.774	0.86	0.959	0.958	1.08	0.945	0.916	0.846	1.151	0.901	0.991	0.822
1267	241.5	242.8	550.102	552.109	316.044	4745.33	1	1	Tier 3 one-reaction											0	4	140	0	1.142	0.825	1.181	0.901	1.46	2.282	0.563	0.997	0.897	1.513	1.538	1.378	1.382	1.792	1.076	1.012	1.315	1.298	1.17	1.312	1.042	1.851	1.024	0.888	1.469	1.138	1.648	0.881	1.642	0.912	1.323	1.264	2.314	2.367	1.241	1.958	0.984	1.064	1.954	1.496	1.419	1.08	0.865	1.163	2.194	0.92	1.348	1.641	1.466	1.049	2.283	1.577	1.098	1.486	1.009	1.42	0.827	1.161	1.179	1.691	1.385	0.918	1.893	1.037	1.764	1.629	1.165	1.283	0.727	1.054	1.804	2.669	1.086	1.62	1.999	0.664	1.403	1.574	1.184	2.529	1.179	1.285	2.316	1.335	2.2	1.443	1.128	1.865	1.357	2.237	1.019	1.001	0.921	0.791	0.685	1.322	1.166	0.928	0.994	0.986
1268	241.6	242.9	485.214	487.221	502.312	8851.2	2	2	Tier 3 one-reaction											0	2	313	0	0.934	0.576	0.976	0.685	0.572	0.638	0.825	0.798	0.988	0.738	0.894	1.015	0.607	0.314	0.832	0.844	0.734	1.091	0.955	0.925	1.155	0.837	0.976	1.187	1.184	0.872	0.734	0.994	1.031	1.096	0.918	1.089	0.883	1.161	0.94	0.817	0.658	0.755	0.946	0.942	0.629	0.983	1.414	1.284	1.235	1.423	1.726	1.154	1.467	1.385	1.247	1.269	1.725	1.455	1.235	1.247	1.049	1.082	1.039	1.06	0.967	0.67	0.654	1.194	1.226	1.174	0.758	0.887	1.419	0.951	1.04	1.144	1.001	0.957	1.094	1.138	1.236	1.739	1.156	0.753	1.592	1.605	0.8	1.432	1.352	1.149	1.259	1.025	1.137	1.131	1.075	1.03	1.039	1.087	1.037	1.151	0.984	0.839	1.066	0.961
1270	241.6	243	454.654	456.659	441.191	3582	2	2	Tier 3 one-reaction											0	7	140	0	1.343	1.096	0.962	0.976	0.927	1.199	1.08	1.265	1.323	1.602	1.15	1.14	1.009	1.272	1.417	1.02	0.761	0.801	0.758	0.746	1.02	1.805	2.496	1.064	0.85	0.885	1.094	1.076	0.744	0.775	1.296	1.046	1.224	0.994	1.341	0.991	1.655	2.218	1.283	0.822	1.43	1.124	1.186	0.739	0.851	0.949	1.174	0.854	1.42	1.338	1.181	1.025	1.264	0.894	0.828	1.08	0.909	0.637	0.601	0.964	1.352	0.823	1.295	0.843	1.313	0.991	0.776	1.19	1.085	0.972	0.762	1.196	1.016	1.152	2.059	0.747	0.898	0.868	0.899	1.187	1.297	0.633	0.942	1.087	1.02	0.84	0.943	0.585	0.581	0.637	0.917	0.967	0.794	1.037	1.037	0.877	0.937	1.174	1.022	1.353
1271	241.6	243	568.148	570.153	668.178	3210	2	2	Tier 3 one-reaction											0	4	188	0	0.714	1.151	0.725	1.1	1.198	1.027	0.735	0.967	1.028	1.001	0.943	0.855	1.686	1.128	1.493	0.901	0.87	0.899	1.109	1.087	1.18	1.241	1.053	0.801	0.987	1.238	0.956	0.93	1.277	0.976	0.937	0.788	1.231	1.39	1.273	1.709	0.898	1.169	1.352	1.074	1.585	0.808	1.153	0.747	1.011	1.106	0.772	0.656	1.054	0.917	1.589	1.119	0.794	0.815	1.091	0.873	0.929	1.132	0.941	1.45	0.77	0.875	1.164	1.029	1.029	0.999	0.959	0.703	0.945	1.163	0.798	1.475	1.775	1.128	1.443	1.3	1.151	1.202	1.338	1.534	1.668	1.3	1.282	1.552	1.345	1.104	1.09	1.918	1.062	1.605	1.337	1.067	1.046	1.09	1.222	1.104	0.873	1.001	1.35	1.096
1272	241.7	243.1	531.129	533.136	297.071	97681.8	1	1	Tier 3 one-reaction											0	13	271	0	0.887	1.554	0.937	0.887	1.429	1.702	0.58	1.117	1.1	1.409	1.209	1.197	1.842	1.898	1.122	1.137	1.6	1.667	0.847	1.446	1.046	1.804	0.987	1.022	1.357	1.073	1.93	1.187	1.513	1.216	1.468	1.433	2.377	1.837	1.412	2.473	0.771	1.107	1.775	1.339	1.806	0.944	1.145	1.201	2.111	1.09	1.216	1.726	1.421	1.056	2.709	2.068	0.958	1.539	1.084	1.29	0.883	1.14	0.848	1.873	1.406	0.982	2.193	1.273	1.868	1.232	1.497	1.29	0.832	1.544	1.414	2.693	1.45	1.544	2.187	1.049	0.968	1.97	1.314	2.35	1.211	1.24	2.286	1.637	2.208	1.377	1.064	2.59	1.366	2.454	1.111	1.059	1.056	1.077	1.15	0.941	1.213	1.074	1.181	1.005
1275	241.8	243.2	420.122	422.129	186.064	5716.58	1	1	Tier 3 one-reaction											0	16	332	0	0.816	0.887	0.804	0.817	0.971	0.977	1.212	1.296	1.406	1.117	1.36	1.288	1.346	0.868	1.311	1.17	0.903	0.829	1.059	1.041	1.306	0.972	1.191	0.81	1.644	0.916	0.775	1.29	0.991	0.843	1.229	1.053	0.951	1.586	1.068	0.937	1.09	1.119	0.75	1.145	1.094	0.943	1.247	1.346	1.154	1.149	1.085	0.867	1.092	0.927	1.051	1.086	1.008	0.967	1.374	1.098	1.03	1.236	0.962	0.996	1.025	0.822	0.865	0.91	1.023	0.883	1.003	0.873	0.852	0.946	0.743	0.796	0.875	0.856	0.778	0.982	0.895	0.823	1.159	1.205	0.972	0.982	1.055	0.924	1.309	1.18	1.164	1.03	0.87	0.935	1.081	0.966	0.936	1.079	0.965	0.894	0.971	1.074	0.964	0.93
1276	241.9	243.2	392.072	394.079	158.013	5754	1	1	Tier 3 one-reaction											0	2	58	0.01	1.277	1.059	1.491	1.92	1.663	1.398	0.864	1.379	1.088	1.334	1.362	1.382	1.593	1.118	1.509	1.786	1.229	1.442	1.176	0.892	0.994	1.084	0.685	1.045	1.385	1.811	1.027	1.582	1.579	1.104	1.125	1.637	1.266	0.886	1.22	1.185	1.242	1.445	1.148	0.881	0.795	1.017	1.528	0.914	1.46	0.452	1.135	1.167	1.751	1.021	1.856	1.647	1.109	1.037	1.145	1.038	1.335	1.438	2.007	1.437	1.681	1.144	1.53	0.693	1.021	1.546	1.092	1.219	1.3	0.785	0.979	1.065	1.109	1.33	1.497	1.305	2.7141	1.216	0.927	1.29	1.446	1.218	0.969	0.726	1.011	0.664	0.896	1.309	1.317	0.804	1.683	1.511	1.417	1.038	0.926	1.857	1.771	1.373	1.075	1.822
1281	242.5	243.8	516.124	518.13	282.066	20071.5	1	1	Tier 3 one-reaction											0	8	191	0	0.801	0.816	0.987	0.906	0.954	0.977	0.499	0.671	0.746	0.903	0.879	0.977	0.945	0.984	0.958	0.799	0.852	1.037	0.674	0.824	0.988	1.06	0.762	0.975	1.06	0.938	0.844	0.713	0.852	0.853	0.987	1.199	1.485	1.082	1.195	1.232	0.551	0.721	1.122	0.988	0.924	0.798	1.122	0.722	1.024	0.762	0.638	1.005	1.194	0.841	1.221	0.888	1.001	0.946	0.798	1.055	1.024	0.975	0.706	0.8	0.817	0.95	0.962	1.348	1.553	0.908	0.635	1.001	0.761	0.977	0.979	1.605	1.312	1.063	1.258	0.996	0.897	1.316	1.276	1.229	1.415	1.273	1.092	0.97	1.45	0.949	1.107	1.067	1.126	1.441	0.908	0.939	1.024	0.807	0.925	0.754	0.841	0.913	0.995	0.928
1282	242.5	243.8	431.139	433.145	197.08	7757.97	1	1	Tier 3 one-reaction											0	28	392	0	0.642	1.138	0.709	0.911	0.937	0.777	1.264	1.236	1.385	0.924	0.818	0.914	0.721	0.776	1.013	0.883	0.715	0.77	0.352	0.356	0.513	1.597	1.555	1.456	0.932	0.981	0.898	0.829	0.826	0.711	1.043	1.253	1.153	0.759	0.912	0.863	1.063	1.313	1.159	1.367	1.068	1.212	0.669	0.644	0.703	0.859	1.047	0.877	1.149	1.297	1.226	1.123	1.36	1.725	1.355	1.301	1.371	0.917	0.813	1.003	0.734	0.593	0.828	0.938	1.049	1.089	0.991	1.014	0.951	1.259	0.939	1.196	0.997	1.074	1.441	0.998	1.32	1.416	0.828	0.938	0.854	0.775	1.012	1.041	1.246	1.191	1.338	1.263	1.249	1.32	0.942	0.969	0.98	1.364	0.942	1.002	0.995	1.059	1.145	0.897
1284	242.7	244	434.07	436.077	200.012	9105.12	1	1	Tier 3 one-reaction											0	1	47	0	0.69	0.983	0.674	0.489	0.992	1.037	1.231	1.158	1.116	1.131	1.027	0.716	1.103	1.312	1.148	1.259	1.113	1.007	0.922	1.081	1.163	1.214	1.26	0.908	1.211	1.008	0.955	0.846	1.184	0.751	1.161	0.931	1.264	1.454	1.238	1.345	0.328	0.514	1.032	1.095	1.414	1.06	1.359	0.882	1.198	1.438	0.962	0.624	0.981	0.779	1.122	1.196	1.019	1.099	1.23	0.921	0.883	1.141	0.903	1.213	0.888	0.736	1.276	0.865	1.09	1.1	1.136	0.939	0.69	0.824	0.608	1.176	0.982	1.108	1.138	1.198	0.658	0.877	1.385	1.33	1.05	0.891	1.182	0.846	1.274	1.099	0.891	1.176	0.841	0.987	1.158	1.189	1.049	1.032	1.211	1	1.31	1.157	1.152	1.085
1285	242.7	244.1	447.206	449.212	213.148	3452	1	1	Tier 3 one-reaction											0	2	54	0.03	0.272	0.728	0.62	0.532	0.428	0.941	0.546	1.136	0.839	0.495	0.658	0.536	0.768	0.525	0.816	0.487	0.393	0.431	0.2608	0.697	0.644	1.293	0.73	0.734	0.799	0.524	0.654	1.884	2.954	1.123	0.586	0.665	0.844	0.739	1.114	1.238	0.527	0.584	1.171	0.409	0.581	0.624	0.83	0.307	0.409	0.926	0.762	1.136	1.219	0.801	0.991	1.595	1.25	1.42	0.569	0.558	1.132	0.734	0.2399	0.893	0.846	0.2403	0.707	1.038	1.834	0.98	0.859	0.477	0.733	0.904	0.736	1.665	0.692	1.032	2.068	0.434	0.621	1.136	0.664	1.36	1.077	2.314	1.314	1.332	1.402	1.185	1.359	1.434	1.067	1.25	0.891	1.54	1.016	0.808	1.46	0.987	1.584	1.375	1.177	0.922
1289	243	244.4	531.129	533.136	594.142	38824.7	2	2	Tier 3 one-reaction											0	3	146	0	0.887	1.566	0.964	0.887	1.485	2.021	0.58	1.133	1.1	1.409	1.209	1.198	1.707	1.943	1.137	1.14	1.504	1.611	0.935	1.446	1.031	1.678	0.987	1.022	1.357	1.073	1.826	1.187	1.559	1.216	1.468	1.484	2.228	1.908	1.401	2.499	0.771	1.107	1.595	1.323	1.806	0.944	1.122	1.155	2.041	1.09	1.216	1.723	1.55	1.056	2.807	2.073	0.958	1.484	1.115	1.297	0.883	1.162	0.889	1.826	1.406	1.014	2.193	1.271	1.868	1.232	1.547	1.285	0.832	1.57	1.409	2.426	1.45	1.411	2.142	1.132	0.982	1.97	1.304	2.35	1.198	1.244	2.286	1.637	2.208	1.426	1.064	2.377	1.366	2.588	1.111	1.059	1.056	1.093	1.134	0.941	1.213	1.067	1.174	1.005
1290	243.1	244.4	454.159	456.166	440.201	10001.7	2	2	Tier 3 one-reaction											0	11	247	0	0.886	0.934	1.773	0.836	0.764	0.805	1.778	1.106	1.36	1.508	1.27	1.824	1.266	0.78	1.764	1.296	0.751	0.691	1.1	0.825	1.297	1.789	2.601	2.302	1.074	1.249	0.714	1.66	0.793	0.776	0.885	1.047	0.872	0.697	1.223	0.734	2.064	2.232	1.207	0.946	1.218	1.275	1.582	1.104	0.668	1.464	1.162	0.862	1.133	1.619	1.113	0.895	1.281	1.04	0.916	0.95	1.187	0.791	0.716	0.584	1.076	1.176	1.052	1.918	1.046	0.886	0.965	1.201	1.205	0.804	1.013	0.808	1.408	1.148	1.076	0.907	1.265	0.667	0.902	0.795	1.276	1.099	0.654	1.434	0.751	0.777	1.478	0.529	1.129	0.604	1.008	0.824	0.833	0.896	0.857	0.903	0.816	0.733	0.782	0.907
1292	243.2	244.6	455.161	457.165	442.204	3839	2	2	Tier 3 one-reaction											0	4	266	0.02	0.845	0.779	1.343	0.849	1.067	0.699	1.57	1.216	1.035	1.179	0.73	1.368	0.805	0.917	1.257	1.079	0.846	0.98	0.785	0.612	1.31	1.609	1.669	1.689	0.622	1.107	0.66	0.811	0.664	0.752	0.965	0.621	0.92	0.82	1.205	0.888	1.293	1.45	0.934	0.865	1.046	1.126	1.201	0.604	0.571	1.103	0.831	0.448	0.925	1.146	1.192	0.821	1.044	0.764	0.708	0.686	0.849	0.599	0.581	0.624	1.039	0.874	1.043	1.17	0.704	0.913	1.04	1.089	0.977	0.593	0.639	0.787	1.154	1.093	0.608	0.669	0.961	0.657	0.931	0.7328	1.081	0.909	0.773	1.05	0.864	0.791	0.903	0.662	0.635	0.374	0.645	0.784	0.816	0.902	0.816	0.899	1.171	0.759	0.592	0.535
1295	243.3	244.7	432.122	434.13	198.063	3780.4	1	1	Tier 3 one-reaction											0	20	375	0	0.664	0.905	0.811	0.772	0.924	1.055	1.131	1.22	0.905	0.948	1.164	1.016	1.03	0.826	0.989	0.983	1.022	0.914	1.02	0.885	0.749	1.228	0.994	0.808	1.272	0.746	1.176	0.97	1.297	0.623	1.111	0.955	1.587	1.187	0.986	1.248	1.029	0.773	0.94	1.094	1.387	0.749	1.084	0.977	1.162	0.972	0.744	1.054	1.102	0.92	1.425	1.201	1.002	0.998	1.08	0.872	0.776	0.982	0.784	1.395	0.739	0.66	1.024	0.919	1.095	0.926	1.1	0.835	0.631	0.893	0.654	1.149	1.029	1.108	0.902	1.042	0.756	0.796	0.976	1.43	1.545	1.113	1.432	0.883	1.348	1.007	0.889	1.326	0.774	1.516	1.126	1.023	0.973	0.926	1.091	0.943	0.868	1.242	0.957	0.866
1297	243.4	244.8	424.646	426.653	381.175	7002.88	2	2	Tier 3 one-reaction											0	6	141	0	1.676	2.107	1.115	0.651	1.008	1.15	1.034	1.188	1.099	0.64	0.733	0.544	0.823	0.605	1.245	0.981	0.638	0.801	1.061	0.972	1.02	1.158	1.028	0.693	0.926	0.736	1.049	1.536	1.503	1.267	0.911	0.519	0.606	1.099	1.557	0.986	1.046	1.378	1.18	1.018	0.886	0.789	1.047	0.832	0.909	0.863	0.672	0.747	1.068	1.029	0.746	0.862	0.867	0.823	1.226	1.142	1.176	1.058	1.071	1.164	0.746	0.536	0.747	1.189	1.257	1.323	1.411	0.694	0.755	1.419	1.193	1.432	1.064	1.171	0.957	0.748	0.966	0.85	0.847	1.159	0.681	1.194	1.945	1.602	1.65	1.71	1.315	1.115	0.762	0.979	1.15	0.987	1.062	1.127	1.061	1.096	1.109	1.009	0.929	0.895
1298	243.6	245	517.124	519.129	566.132	5637.2	2	2	Tier 3 one-reaction											0	4	204	0	0.834	0.81	0.902	1.079	1.093	1.001	0.726	0.74	0.738	1.092	0.78	0.81	1.058	1.198	1.266	0.904	1.007	1.046	0.995	0.861	1.213	0.972	0.935	0.975	1.102	0.97	1.187	1.144	0.952	0.846	0.979	1.451	1.75	1.206	1.388	1.185	0.64	0.766	1.056	1.13	1.368	0.999	1.057	0.855	1.338	0.782	0.912	1.024	1.018	1.017	1.909	1.319	1.139	1.172	0.937	1.023	0.888	1.173	0.646	1.089	0.914	1.092	1.477	1.266	1.63	1.307	0.978	1.159	0.877	1.525	1.06	1.575	1.634	1.256	1.826	1.121	1.128	1.439	1.573	1.464	1.236	1.453	1.51	1.153	1.703	1.23	1.263	1.309	1.104	1.813	1.179	1.256	1.045	1.266	1.039	1.051	1.001	1.149	1.197	1.105
1299	243.6	245	502.127	504.133	268.068	7384.5	1	1	Tier 3 one-reaction											0	11	235	0	0.992	1.428	1.043	0.855	1.224	1.176	0.691	1.285	1.074	1.163	1.607	1.225	1.91	1.411	1.135	1.185	1.212	1.192	0.862	1.413	1.213	1.63	1.023	0.998	1.162	1.648	1.44	1.141	1.851	1.06	1.847	1.626	1.917	1.446	1.348	1.734	0.838	1.169	1.558	1.205	1.778	0.797	1.197	1.265	1.443	0.867	1.249	1.142	1.394	1.049	2.166	1.948	0.737	1.609	1.523	1.408	0.828	1.132	1.087	1.434	1.292	0.921	1.805	1.191	2.343	1.08	1.472	1.531	0.867	1.936	1.342	2.33	1.039	1.618	2.626	1.004	1.089	2.184	1.765	2.044	1.401	1.863	2.191	1.791	1.766	1.711	1.438	2.11	1.656	2.193	1.022	1.059	0.991	1.131	0.89	1.414	1.199	1.275	1.001	0.824
1303	243.8	245.2	560.134	564.148	93.025	7594.2	1	2	Tier 3 one-reaction											0	3	126	0	0.892	0.954	0.678	0.611	0.793	1.433	0.77	1.172	1.125	0.813	0.793	1.04	1.619	2.059	1.453	0.748	1.128	1.053	0.835	0.854	1.251	1.288	1.303	0.937	1.24	0.888	1.61	1.298	1.496	0.801	1.427	1.383	2.065	1.091	0.933	1.298	0.787	0.805	0.968	0.984	1.563	0.842	0.924	0.933	1.304	1.041	0.992	1.1	0.915	1.33	1.107	1.391	1.16	0.841	1.425	1.04	0.902	1.004	0.844	1.609	1.478	1.091	1.401	1.143	1.396	1.353	1.29	0.86	0.903	1.108	0.707	1.469	1.027	1.252	1.29	1.381	0.829	1.143	1.512	1.277	1.049	1.226	1.438	0.926	1.627	1.763	1.209	1.629	1.193	1.444	1.412	1.345	1.445	1.337	1.516	1.406	1.303	1.38	1.134	1.167
1305	244.2	245.6	502.127	504.133	536.136	6128.89	2	2	Tier 3 one-reaction											0	3	249	0	0.992	1.428	1.043	0.849	1.246	1.176	0.691	1.285	1.014	1.163	1.607	1.249	1.91	1.411	1.135	1.185	1.212	1.192	0.862	1.413	1.213	1.63	1.058	0.998	1.162	1.648	1.44	1.141	1.851	1.089	1.634	1.626	1.98	1.446	1.348	1.734	0.838	1.169	1.588	1.205	1.778	0.797	1.197	1.265	1.443	0.867	1.249	1.142	1.394	1.049	2.052	1.784	0.737	1.609	1.523	1.388	0.828	1.132	1.087	1.434	1.292	0.921	1.805	1.191	2.343	1.08	1.376	1.531	0.867	1.936	1.342	2.33	1.039	1.618	2.626	1.004	1.089	2.184	1.765	2.044	1.401	1.863	2.191	1.791	1.766	1.711	1.438	2.098	1.656	2.193	1.046	1.013	0.991	1.131	0.89	1.414	1.199	1.275	1.001	0.824
1308	244.8	246.2	406.18	408.188	172.121	5903.67	1	1	Tier 3 one-reaction											0	6	149	0	0.671	0.585	0.734	0.828	1.016	1.089	0.695	0.821	0.558	0.712	0.966	0.405	0.876	0.534	0.585	0.615	0.799	0.518	0.511	0.606	0.958	0.865	0.439	0.544	0.776	0.566	0.913	1.323	1.644	1.423	0.792	1.314	1.637	0.571	0.822	0.997	0.557	0.697	0.882	1.17	1.048	1.023	0.352	0.562	0.545	0.573	0.594	0.819	0.914	0.744	1.133	0.801	1.07	0.532	0.863	1.215	1.294	0.925	0.67	1.375	0.654	0.88	0.875	2.123	1.628	1.582	0.671	0.932	1.107	0.734	0.534	1.047	5.211	2.958	3.482	0.696	0.73	0.929	0.403	0.877	0.721	0.379	0.939	0.718	0.517	0.715	0.604	0.603	0.624	0.834	0.913	0.981	1.003	0.669	0.874	1.074	1.557	0.796	0.783	0.99
1309	244.9	246.3	532.13	534.136	596.144	3440	2	2	Tier 3 one-reaction											0	8	237	0	0.852	1.703	1.083	0.982	1.6	1.725	0.732	1.198	1.084	1.642	1.403	1.422	1.739	2.026	1.331	1.336	1.815	1.597	1.078	1.724	1.161	2.014	1.008	1.107	1.544	1.35	1.795	1.28	2.065	1.292	1.49	1.571	2.55	1.781	1.655	2.59	1.011	1.162	1.819	1.429	1.736	0.942	1.21	1.278	2.396	1.099	1.182	1.73	1.531	1.118	2.943	2.064	1.048	1.348	1.173	1.488	1.073	1.275	0.956	2.066	1.425	1.094	2.322	1.335	2.061	1.562	1.592	1.41	0.811	1.681	1.43	2.863	1.299	1.337	2.608	1.241	1.197	2.062	1.645	2.411	1.455	1.698	2.271	1.897	2.307	1.828	1.175	2.549	1.759	2.742	1.066	1.158	1.174	1.239	1.182	1.273	1.194	1.17	1.058	1.149
1320	246.7	248.1	391.143	393.15	157.085	8560.62	1	1	Tier 3 one-reaction											0	12	214	0	0.694	0.805	0.597	1.098	0.923	1.164	0.903	0.887	0.886	0.954	0.959	0.798	0.792	0.877	0.658	0.884	0.682	0.648	0.767	0.84	0.867	1.167	0.902	0.845	0.697	0.902	0.997	0.963	1.063	0.928	1.17	1.146	1.313	0.825	0.916	1.039	0.824	0.861	0.982	1.113	1.157	0.842	0.981	0.814	0.827	0.78	0.783	0.745	0.869	0.806	1.103	1.404	1.184	1.228	1.182	1.067	1.173	0.945	0.922	0.86	0.818	0.742	0.895	0.945	1.206	1.168	0.975	0.963	0.842	1.201	1.109	1.412	1.131	0.893	0.909	0.597	0.76	0.869	1.105	0.995	0.931	0.726	0.877	1.002	1.079	0.815	0.596	1.192	0.981	1.156	0.971	0.929	1.001	1.122	0.971	1.06	0.966	0.995	0.875	0.86
1326	247	248.4	475.613	477.62	483.11	36715	2	2	Tier 3 one-reaction											0	3	134	0	1.061	0.917	1.674	1.23	1.325	1.162	0.923	0.859	1.224	1.046	1.248	1.358	1.477	1.43	2.149	1.051	1.168	0.855	1.091	1.014	1.481	1.344	0.839	1.01	1.622	1.501	1.024	1.37	0.873	0.934	0.781	1.263	1.2	1.583	1.362	1.639	0.735	0.435	1.31	1.139	1.258	0.645	1.204	0.933	1.588	1.108	1.3	1.021	1.054	0.959	1.248	1.339	1.099	0.925	1.716	1.207	0.948	0.717	1.351	1.203	1.036	0.673	0.899	1.526	1.351	2.402	0.674	1.196	0.981	1.371	1.558	2.076	0.937	2.202	1.005	1.869	1.641	1.604	3.626	1.158	1.947	1.382	1.086	1.759	2.347	2.557	1.761	1.621	1.791	2.013	1.107	1.025	1.087	1.205	1.099	1.02	1.048	1.018	1.143	1.013
1328	247.3	248.7	476.614	478.62	485.111	9698.24	2	2	Tier 3 one-reaction											0	9	292	0	1.192	1.046	1.86	1.789	1.214	1.463	0.951	0.8	1.186	1.057	1.136	1.412	1.911	1.529	2.149	1.004	1.189	0.947	1.051	1.322	1.561	1.554	1.109	1.088	1.523	1.693	1.157	1.694	0.965	1.007	1.152	1.503	1.467	1.486	1.586	1.692	0.753	0.502	1.366	1.153	1.311	0.672	1.632	1.133	1.632	1.188	1.226	1.093	1.287	1.14	1.96	1.454	1.411	0.956	1.936	1.115	1.051	0.74	1.491	1.334	1.316	0.741	0.938	1.387	1.468	2.494	0.702	1.183	1.191	1.451	1.704	1.939	1.048	2.349	1.037	2.182	1.652	1.724	3.598	1.318	2.344	1.578	1.399	1.77	3.219	3.075	2.311	1.507	1.942	1.917	1.136	1.058	1.08	1.231	1.215	1.062	1.25	1.12	1.257	1.313
1333	247.8	249.3	442.179	444.186	208.121	9812	1	1	Tier 3 one-reaction											0	18	175	0.02	0.439	0.56	0.647	0.604	0.472	0.52	0.362	0.491	0.335	0.581	0.614	0.367	0.423	0.454	0.784	0.742	0.548	0.894	0.404	0.615	0.703	0.766	0.843	0.653	0.9	0.786	0.964	0.694	0.735	0.551	0.83	0.582	0.718	0.41	1.488	0.867	0.306	0.313	0.709	0.654	0.863	0.476	0.898	0.458	0.377	0.654	0.721	0.294	0.983	0.91	0.803	0.482	0.654	0.547	0.202	0.68	1.53	0.306	0.328	0.458	0.708	2.722	1.74	0.766	0.579	0.217	0.544	0.894	0.673	0.888	1.116	1.036	0.653	0.175	0.922	0.292	1.063	1.524	0.6852	0.65	0.809	0.894	0.434	0.303	0.823	0.508	0.998	0.896	0.507	0.385	1.101	1.268	1.319	1.154	1.023	1.058	0.907	1.081	1.144	1.141
1335	248.6	250	473.084	475.09	239.025	38120.4	1	1	Tier 3 one-reaction											0	1	86	0	0.885	0.705	0.784	0.807	1.069	0.65	1.086	1.283	0.996	1.235	1.387	1.129	1.237	0.786	1.254	1.112	0.626	1.247	1.18	1.328	1.388	0.707	1.233	1.053	1.133	0.943	0.702	1.145	0.833	0.805	1.134	1.527	0.977	1.408	1.042	0.953	1.003	0.861	0.957	1.105	0.869	0.92	0.998	0.988	1.131	1.075	1.03	0.635	1.071	1.159	0.944	1.011	1.089	1.338	1.805	1.19	1.164	1.007	0.857	0.733	0.963	1.007	0.71	1.153	1.408	1.479	0.819	0.898	0.942	1.272	1.213	0.87	1.022	1.365	0.686	1.326	1.356	1.335	1.038	0.741	1.363	1.337	0.979	1.104	1.138	1.751	1.185	0.974	1.127	0.718	0.544	0.778	0.853	0.886	0.901	0.674	0.913	0.837	0.86	0.78
1339	248.8	250.3	431.117	433.123	394.117	3082	2	2	Tier 3 one-reaction											0	11	304	0	0.509	0.927	0.49	0.874	1.036	0.637	0.886	0.834	0.95	1.006	0.616	0.826	0.661	0.687	0.635	0.814	0.612	0.82	0.498	0.669	0.587	0.653	0.551	1.02	0.521	0.702	0.441	0.624	0.723	0.703	0.665	0.635	0.768	0.852	0.651	0.879	0.817	0.958	0.812	0.541	0.653	0.995	0.901	0.676	0.692	1.064	1.146	0.851	0.666	0.692	0.801	0.955	0.992	0.735	0.561	0.794	0.685	0.908	0.994	0.736	0.558	0.708	0.973	1.128	1.117	0.95	0.743	0.61	0.742	0.987	0.758	0.856	1.215	0.765	1.24	0.891	0.981	1.233	0.889	0.759	0.762	1.032	1.152	1.234	0.677	0.854	0.701	0.755	0.928	0.544	1.093	0.964	0.761	0.609	0.746	0.718	0.749	0.734	0.646	0.591
1342	249.2	250.6	410.12	412.127	176.062	23887.4	1	1	Tier 3 one-reaction											0	3	115	0	0.644	0.636	0.938	1.317	1.184	1.135	0.731	0.848	0.612	1.29	1.302	0.701	0.792	0.733	0.562	0.652	1.084	0.932	0.761	1.057	0.728	1.156	0.529	0.583	1.254	0.723	1.016	1.276	1.384	1.246	0.408	0.672	0.727	0.589	0.517	0.734	0.4	0.123	0.947	1.17	1.203	0.11	0.26	0.647	0.757	1.12	0.757	0.353	1.075	0.709	1.1	0.61	0.805	0.535	0.38	0.583	0.558	0.534	0.479	0.929	1.012	0.799	1.376	1.04	0.476	0.284	1.049	0.777	0.772	1.304	0.545	0.971	0.693	0.266	0.79	0.38	1.076	1.604	0.287	0.759	0.856	0.646	0.85	0.708	0.895	0.339	0.663	0.935	0.592	0.746	1.05	1.127	1.022	1.075	1.108	1.124	0.969	1.051	1.13	0.927
1349	249.6	251.1	330.079	332.086	96.0211	4163	1	1	Tier 3 one-reaction											0	4	314	0	0.997	1.029	1.203	0.966	0.977	1.19	1.32	1.087	0.987	0.798	1.01	1.041	0.883	1.056	0.986	0.79	1.098	1.065	0.987	1.356	1.122	1.01	1.023	0.922	1.125	0.884	0.925	1.088	1.098	1.256	1.082	0.964	1.072	1.129	1.03	1.137	0.821	0.593	0.921	1.258	1.216	1.125	0.909	1.069	1.071	0.956	1.124	0.879	1.025	1.108	1.325	1.148	1.046	1.057	1.186	0.855	1.067	0.873	1.136	0.728	0.935	1.277	1.176	1.015	1.199	1.208	0.955	0.915	1.126	0.72	1.145	1.226	0.749	1.025	0.976	1.035	0.947	1.029	1.197	1.088	1.031	1.019	0.969	0.833	1.331	1.021	0.983	0.842	0.985	1.069	0.999	1.058	0.979	1.002	1.122	0.986	1.321	0.893	0.922	0.859
1352	249.8	251.2	528.122	530.128	588.128	4631.68	2	2	Tier 3 one-reaction											0	6	177	0	0.89	0.937	0.657	1.138	1.029	1.045	0.657	0.673	0.802	1.421	0.75	1.049	1.506	0.973	0.938	0.567	1.28	1.514	1.163	1.001	0.835	0.71	0.779	0.732	0.821	0.97	1.556	0.786	0.594	1.296	1.055	1.146	1.247	0.929	1.007	1.305	0.59	0.772	1.075	0.839	1.369	0.981	1.068	0.926	1.191	1.057	0.783	0.883	1.129	1.16	1.844	1.133	0.86	0.628	0.771	0.986	0.863	0.959	0.876	1.829	1.011	0.811	1.664	1.281	1.144	1.459	1.038	0.892	0.864	1.012	0.978	1.367	1.095	1.049	1.501	0.828	0.878	1.218	1.068	1.528	0.895	0.945	0.851	1.152	1.654	0.853	1.007	1.354	1.055	1.757	1.248	1.158	1.087	0.978	1.174	0.92	1.457	1.02	1.401	0.606
1355	249.8	251.2	484.206	486.212	500.295	4506	2	2	Tier 3 one-reaction											0	8	417	0	1.29	0.717	1.057	0.68	0.736	0.755	0.977	0.676	1.194	0.881	1.017	1.127	0.569	0.731	1.119	0.636	0.675	1.493	0.886	1.016	0.966	1.19	0.608	1.258	1.661	0.965	0.896	1.191	1.345	1.255	0.903	1.041	0.947	0.931	0.911	1.321	0.275	0.329	1.144	1.291	1.153	1.04	1.384	0.859	1.516	2.506	1.612	1.639	1.339	1.512	1.807	1.054	1.159	1.467	1.255	0.997	0.791	1.133	0.886	1.398	1.211	0.256	1.399	0.979	1.334	1.454	0.743	0.75	0.81	1.463	1.566	1.33	0.806	0.994	1.612	1.303	0.847	1.412	1.37	1.1	1.386	1.184	1.256	1.263	1.257	1.137	1.125	1.345	1.187	1.225	0.992	0.943	1.047	0.961	1.432	0.94	1.132	1.033	1.203	0.984
1358	249.8	251.3	708.146	710.151	474.088	4091	1	1	Tier 3 one-reaction											0	5	151	0	0.869	0.806	0.843	0.72	0.959	1.165	0.645	0.781	0.729	1.124	0.95	0.727	1.165	1.213	0.87	0.86	0.914	1.08	0.945	0.979	0.787	0.932	0.839	0.831	1.17	1.075	1.34	0.854	0.975	0.945	1.334	1.159	1.451	1.071	0.995	1.222	0.934	0.74	0.989	0.985	0.886	0.559	0.87	0.764	1.224	0.884	0.827	1.073	1.049	0.767	1.557	1.482	0.882	0.937	0.888	0.828	1.011	1.146	0.667	1.105	1.128	0.827	1.115	0.951	1.386	1.221	0.851	0.803	0.839	1.248	0.855	1.602	0.889	0.949	1.523	1.088	0.798	1.321	1.453	1.646	1.266	0.945	1.262	1.004	1.372	1.282	0.852	1.713	1.096	1.661	0.859	0.953	0.801	0.537	1.111	0.805	1.04	0.891	0.886	1.005
1360	249.8	251.3	544.091	546.097	310.032	4536	1	1	Tier 3 one-reaction											0	1	74	0	0.701	0.902	0.858	0.722	0.763	1.008	0.55	0.987	0.872	1.141	1.293	0.533	1.41	0.971	0.818	1.119	0.81	1.199	0.792	0.982	0.804	1.168	1.141	0.87	0.882	0.561	1.62	0.925	0.843	0.819	0.798	1.218	1.48	1.229	1.146	1.169	0.603	0.634	1.205	1.021	1.175	0.551	1.097	0.786	1.269	1.178	0.653	1.184	1.057	1.093	1.881	1.787	1.027	0.648	1.122	1.071	1.128	1.006	0.883	1.14	1.082	1.042	1.472	1.128	1.243	1.751	0.829	0.569	0.797	1.633	0.851	1.325	1.391	1.018	1.236	0.801	0.597	1.251	0.934	1.506	1.244	1.322	1.489	1.31	1.672	1.229	1.232	1.57	0.88	1.655	0.874	1.197	1.035	0.794	1.158	0.864	1.037	0.694	1.158	1.046
1364	250	251.4	517.132	519.138	283.074	113014	1	1	Tier 3 one-reaction											0	33	426	0	0.774	0.936	0.851	0.828	1.019	1.087	0.5	0.667	0.648	0.867	0.939	0.803	1.207	1.175	0.942	0.714	1.025	1.076	0.759	1.008	0.887	1	0.679	0.703	1.02	0.83	1.175	0.716	0.957	0.946	0.98	1.159	1.443	1.135	1.137	1.35	0.492	0.737	1.061	0.949	1.048	0.609	0.981	0.784	1.378	0.761	0.666	0.877	0.963	0.832	1.672	1.214	0.817	0.942	0.877	0.855	0.844	1.017	0.67	1.131	1.08	0.859	1.229	1.064	1.506	1.094	0.874	0.921	0.677	1.151	0.947	1.625	1.213	1.145	1.581	0.923	0.912	1.264	1.211	1.357	1.279	1.206	1.175	1.109	1.444	1.252	0.962	1.409	1.005	1.759	0.965	0.989	0.969	0.975	1.01	1.007	0.966	0.973	0.976	0.941
1368	250.2	251.7	539.125	541.133	305.067	24395.2	1	1	Tier 3 one-reaction											0	3	329	0	0.611	0.668	0.643	0.617	0.75	0.664	0.58	0.601	0.623	0.791	0.827	0.654	0.922	0.781	0.853	0.65	0.689	0.863	0.734	0.767	0.61	0.766	0.623	0.626	0.76	0.723	0.81	0.7	0.823	0.7	0.774	0.921	0.941	0.89	0.809	0.927	0.607	0.582	0.761	0.821	0.862	0.498	0.711	0.633	0.924	0.685	0.707	0.54	0.691	0.693	0.983	0.916	0.846	0.693	0.825	0.665	0.615	0.804	0.585	0.818	0.911	0.723	1.036	0.8	0.992	0.918	0.739	0.753	0.595	0.994	0.801	0.975	0.85	0.997	0.928	0.795	0.725	0.875	1.158	0.976	0.869	0.922	0.936	0.777	0.99	0.908	0.736	0.84	0.661	0.933	0.789	0.748	0.706	0.759	0.844	0.844	0.78	0.719	0.762	0.732
1369	250.3	251.7	783.178	785.184	549.12	40097.6	1	1	Tier 3 one-reaction											0	2	141	0	0.694	0.837	0.76	0.66	0.955	0.989	0.514	0.613	0.653	0.82	0.888	0.719	1.204	1.043	0.886	0.729	0.89	0.974	0.707	0.905	0.838	1.006	0.605	0.768	0.985	0.833	1.104	0.726	0.892	0.79	0.907	1.015	1.283	1.186	1.074	1.3	0.619	0.672	1.034	1.055	0.928	0.691	0.892	0.77	1.21	0.744	0.706	0.772	0.987	0.865	1.272	1.159	0.811	1.02	0.805	0.964	0.879	0.932	0.665	1.184	0.996	0.868	1.161	1.002	1.067	1.026	0.826	0.852	0.73	1.111	0.819	1.475	1.114	0.997	1.358	0.861	0.854	1.159	1.055	1.236	1.097	1.041	1.16	1.072	1.352	1.114	0.911	1.179	0.918	1.31	0.826	0.95	0.886	0.914	0.893	0.93	0.925	0.824	0.991	0.974
1372	250.7	252.1	536.105	538.111	604.093	16779.9	2	2	Tier 3 one-reaction											0	6	94	0	0.672	0.935	0.84	0.66	0.905	0.985	0.554	0.728	0.716	0.921	0.946	0.767	1.23	1.032	0.894	0.651	1.164	1.075	0.749	0.916	0.926	1.229	0.645	0.803	1.079	0.951	1.167	0.747	0.938	0.927	0.98	1.22	1.512	1.177	1.188	1.233	0.497	0.787	1.068	0.908	1.187	0.754	0.938	0.821	1.463	0.845	0.716	0.951	1.107	0.875	1.7	1.249	0.892	1.034	0.927	0.977	0.869	0.996	0.809	1.125	1.114	0.806	1.2	1.03	1.333	1.094	0.927	0.916	0.749	1.236	1.019	1.384	1.168	1.142	1.681	0.905	0.936	1.292	1.181	1.525	1.338	1.226	1.263	1.166	1.568	1.354	0.967	1.546	0.915	1.704	1.054	1.167	1.046	1.094	0.937	0.955	0.905	0.898	0.96	1.034
1377	252.1	253.6	517.131	519.138	566.146	35243.4	2	2	Tier 3 one-reaction											0	1	170	0	0.774	0.963	0.851	0.804	1.019	1.087	0.5	0.658	0.648	0.884	0.939	0.803	1.13	1.175	0.942	0.714	1.01	1.088	0.755	1.008	0.884	1.029	0.727	0.838	1.02	0.834	1.16	0.716	0.932	0.991	0.98	1.155	1.443	1.128	1.157	1.321	0.512	0.731	1.061	1.006	1.048	0.629	0.981	0.784	1.344	0.795	0.645	0.901	0.963	0.835	1.626	1.22	0.781	0.942	0.877	0.855	0.844	1.063	0.67	1.084	1.08	0.859	1.229	1.137	1.536	1.095	0.883	0.952	0.702	1.142	0.94	1.625	1.302	1.145	1.581	0.923	0.912	1.325	1.19	1.367	1.245	1.223	1.175	1.136	1.482	1.271	0.963	1.325	1.089	1.759	1.001	1.027	0.969	0.975	0.943	0.988	0.941	0.956	0.976	0.94
1381	253	254.4	450.649	452.655	433.18	4783.33	2	2	Tier 3 one-reaction											0	1	113	0	0.839	0.923	0.783	0.759	0.985	0.869	0.829	1.069	1.262	1.085	0.904	1.103	1.1	0.86	1.181	1.015	0.786	0.927	1.193	1.004	1.132	1.179	0.899	1.182	1.158	1.047	1.033	1.029	1.31	0.967	1.053	0.979	0.931	1.134	1.105	1.131	0.801	0.905	1.088	1.065	1.06	0.825	1.112	0.947	1.311	0.953	0.973	0.874	1.074	1.074	1.032	1.311	1.015	1.148	0.981	0.98	0.929	0.971	0.834	0.672	1.034	1.133	1.065	1.093	1.27	1.334	0.975	0.85	1.076	1.267	1.015	1.289	1.021	1.245	1.169	1.094	0.722	1.145	1.313	1.053	1.096	1.228	1.264	0.924	1.582	1.342	1.116	1.289	1.118	1.081	1.34	0.979	1.052	1.097	1.049	1.014	1.104	0.986	0.974	0.935
1384	253.8	255.3	448.152	450.16	214.094	4784	1	1	Tier 3 one-reaction											0	11	305	0	1.078	0.846	0.913	1.162	1.298	1.76	1.155	1.341	1.391	1.237	1.253	1.072	1.262	1.148	1.179	1.168	1.02	0.976	1.946	1.686	1.711	0.749	1.038	1.003	1.192	1.672	1.324	1.146	1.051	1.221	0.776	0.898	0.941	1.748	1.679	1.76	1.499	1.155	1.13	1.323	0.997	1.09	1.385	1.232	1.661	0.921	1.027	0.578	1.262	1.326	0.79	1.172	1.322	1.135	1.321	1.297	0.864	1.132	1.306	1.042	0.952	0.905	0.743	0.794	1.077	1.01	0.978	0.969	0.833	1.007	0.934	0.958	0.86	1.003	0.67	1.19	1.245	1.275	1.239	1.195	0.916	0.652	0.861	0.861	1.046	1.021	1.088	0.806	1.02	0.693	1.025	0.934	1.111	1.101	1.21	1.015	0.939	1.052	0.969	0.946
1386	254.5	255.9	465.063	467.071	231.005	4883	1	1	Tier 3 one-reaction											0	5	87	0	0.721	0.825	0.789	0.854	0.989	1.173	0.883	1.02	0.907	1.046	1.001	1.004	1.045	0.943	0.934	0.98	0.96	0.977	0.862	1.035	0.949	1.175	1.038	0.881	0.879	0.739	1.12	0.984	1.19	0.839	0.854	0.913	1.344	1.014	1.144	1.411	1.003	1.056	1.036	1.062	1.229	1.164	0.857	0.706	1.108	1.006	0.934	1.171	0.842	0.999	1.094	1.395	1.068	1.19	1.208	1.251	0.981	0.904	0.791	1.119	0.927	0.834	1.158	1.004	1.38	1.279	1.05	0.812	0.805	1.008	0.867	1.406	0.963	0.986	1.257	1.03	0.882	0.954	1.162	1.236	1.098	0.881	1.17	0.955	1.09	1.308	1.016	1.177	1.009	1.087	1.08	1.189	0.99	1.119	1.11	0.97	1.151	1.165	1.077	1.172
1392	255.2	256.6	502.126	504.133	536.136	5230.48	2	2	Tier 3 one-reaction											0	3	247	0	0.92	1.144	0.877	0.762	1.196	1.15	0.71	0.793	0.798	1.022	1.369	1.002	1.462	1.422	1.024	0.977	1.21	1.216	0.949	1.166	0.867	1.238	0.934	1.082	1.212	1.038	1.248	1.209	1.25	0.806	1.168	1.331	1.889	1.477	0.961	1.218	0.93	1.137	1.383	1.158	1.337	0.593	1.04	0.811	1.309	1.182	1.022	0.976	1.233	0.98	1.672	1.496	0.936	1.238	0.932	1.4	0.836	1.153	0.825	1.283	1.26	1.053	1.75	1.14	1.814	1.092	1.046	1.217	1.031	1.554	1.423	1.804	1.349	1.278	1.797	1.204	1.13	1.537	1.41	1.739	1.276	1.316	1.699	1.323	1.585	1.117	1.181	1.533	0.96	1.92	1.161	1.129	1.061	1.089	1.093	1.183	1.287	1.083	0.984	0.956
1394	255.9	257.4	516.124	518.131	282.066	18791.6	1	1	Tier 3 one-reaction											0	8	190	0	0.812	0.714	0.791	0.766	1.09	0.83	0.586	0.745	0.7	0.892	0.723	0.803	0.943	0.707	0.933	0.686	0.743	1.048	0.732	0.984	0.865	0.936	0.821	0.811	0.863	0.715	0.865	0.77	0.87	0.809	1.007	1.239	0.992	1.074	1.141	0.869	0.643	0.665	0.965	0.936	1.014	0.771	0.93	0.636	0.759	0.846	0.823	0.71	1.16	0.922	1.144	0.782	0.939	0.839	0.859	1.056	0.973	0.988	0.86	0.636	0.946	0.946	0.835	0.943	1.523	0.929	0.6	0.785	0.715	0.977	0.949	1.271	1.037	1.099	0.996	0.78	0.94	1.113	1.024	0.999	1.307	1.278	0.821	0.842	1.154	1.34	1.057	0.731	1.184	0.971	0.862	0.602	0.924	0.701	0.877	0.837	0.967	0.871	0.963	0.976
1401	256.9	258.4	454.653	456.657	441.189	3164	2	2	Tier 3 one-reaction											0	6	273	0	0.962	1.165	1.021	0.639	0.802	0.773	1.169	1.067	0.992	1.478	1.139	1.29	1.131	1.184	1.331	1.042	0.897	0.68	0.807	0.883	0.852	2.107	2.452	1.559	1.041	0.772	0.968	1.062	0.986	0.756	1.111	1.156	1.127	1.048	0.959	0.877	1.194	1.644	1.246	0.975	1.391	0.97	1.095	0.851	1.024	1.245	0.851	1.19	1.303	1.031	1.183	1.095	1.005	1.074	1.016	1.094	1	0.57	0.56	0.911	0.848	0.976	1.345	1.442	1.456	0.921	0.873	0.997	0.692	0.915	0.679	0.909	1.152	1.365	1.556	0.891	0.918	0.899	0.806	0.877	1.165	0.594	1.131	0.853	1.072	1.161	0.827	0.619	0.677	0.542	0.887	1.037	0.953	0.988	1.081	0.844	1.21	0.935	1.096	0.96
1407	258.4	259.9	502.127	504.133	268.068	5037	1	1	Tier 3 one-reaction											0	11	235	0	0.92	1.082	0.841	0.762	1.196	1.197	0.71	0.793	0.798	1.172	1.249	1.039	1.433	1.449	1.024	0.911	1.223	1.293	0.949	1.17	0.867	1.179	0.934	1.082	1.164	1.038	1.285	1.209	1.25	0.806	1.189	1.284	1.924	1.514	0.961	1.222	0.93	1.095	1.383	1.158	1.337	0.593	1.04	0.811	1.336	1.182	0.988	0.969	1.251	0.98	1.672	1.512	0.895	1.12	0.932	1.435	0.836	1.167	0.825	1.406	1.297	1.053	1.779	1.14	1.688	1.092	1.046	1.185	1.072	1.554	1.354	1.804	1.364	1.278	1.797	1.204	1.13	1.537	1.282	1.739	1.276	1.316	1.731	1.305	1.684	1.117	1.181	1.59	0.96	2.047	1.187	1.115	1.056	1.089	1.093	1.199	1.198	1.1	0.943	0.987
1412	258.7	260.2	458.087	460.093	224.029	4616	1	1	Tier 3 one-reaction											0	4	44	0.01	0.566	0.636	0.2889	0.95	0.578	1.371	0.711	0.881	0.809	0.567	0.712	0.89	0.765	2.068	1.386	0.751	1.632	0.554	0.742	0.743	1.235	0.808	0.929	0.815	0.783	0.991	1.026	0.995	0.841	0.62	0.782	0.382	0.675	1.057	1.303	1.612	0.602	0.407	0.769	0.55	1.24	0.485	0.623	0.859	1.037	0.844	1.15	0.83	0.649	0.471	0.382	0.69	0.699	0.562	0.704	0.529	0.841	0.94	1.359	1.216	0.533	0.612	0.934	0.369	0.318	0.638	0.872	0.374	0.731	0.784	0.779	0.858	0.441	0.958	0.758	1.501	0.928	0.742	1.49	1.145	0.909	0.653	1.178	0.618	0.823	0.93	1.113	1.195	0.666	0.518	1.085	1.188	1.124	1.061	1.14	1.005	1.166	0.942	0.927	0.969
1413	258.7	260.2	481.146	483.153	247.088	5200.5	1	1	Tier 3 one-reaction											0	3	203	0	0.849	1.156	1.101	0.573	0.524	0.607	1.044	1.396	1.237	1.183	0.969	1.212	0.851	0.787	1.056	0.918	0.838	0.927	1.035	1.417	1.121	1.008	0.747	1.021	0.813	0.729	0.912	0.844	0.69	0.687	1	0.978	1.494	2.025	1.571	1.707	0.56	0.556	0.675	1.26	0.855	0.988	0.519	0.425	0.707	0.849	1.224	1.074	1.166	1.099	1.737	1.535	1.227	1.726	1.283	1.489	1.392	1.075	0.932	1.215	0.797	0.717	0.65	0.599	0.794	0.652	1.098	1.045	0.938	0.78	0.795	1.235	0.713	0.884	0.919	0.974	0.985	0.803	1.401	1.464	1.445	1.146	1.156	1.004	1.071	0.989	0.871	2.186	1.623	1.943	0.997	0.927	0.796	0.945	1.253	1.074	1.065	0.843	0.999	0.768
1415	258.8	260.3	369.057	371.064	134.999	8186.38	1	1	Tier 3 one-reaction											0	4	124	0	0.509	0.507	0.446	0.697	0.747	0.625	0.56	0.625	0.508	0.71	0.618	0.501	0.564	0.495	0.759	0.532	0.549	0.568	0.599	0.645	0.741	0.614	0.526	0.499	0.615	0.444	0.562	0.501	0.587	0.403	0.424	0.593	0.633	0.629	0.627	0.704	0.379	0.555	0.5	0.56	0.792	0.493	0.611	0.39	0.509	0.632	0.606	0.451	0.651	0.592	0.601	0.627	0.632	0.573	0.772	0.702	0.557	0.625	0.432	0.463	0.491	0.404	0.609	0.649	0.699	0.511	0.615	0.578	0.412	0.503	0.524	0.594	0.507	0.573	0.644	0.519	0.603	0.487	0.622	0.766	0.607	0.44	0.619	0.465	0.602	0.596	0.699	0.601	0.503	0.466	0.568	0.645	0.538	0.607	0.626	0.578	0.688	0.546	0.58	0.471
1420	258.9	260.4	554.132	556.138	320.074	256619	1	1	Tier 3 one-reaction											0	6	192	0	1.036	0.535	2.007	1.504	1.106	0.699	1.084	0.649	1.148	0.895	0.79	1.33	1.084	0.578	1.722	1.138	0.567	1.019	0.953	0.812	1.684	0.677	1.171	1.564	1.076	1.563	0.698	1.566	0.496	0.834	1.308	1.109	0.978	0.962	1.578	0.867	1.144	1.464	0.731	1.18	0.698	1.435	2.14	1.143	0.717	1.428	1.211	0.512	0.986	1.702	1.184	0.728	1.754	2.061	0.838	1.179	1.512	1.481	1.094	0.653	1.188	1.621	0.67	2.377	0.956	1.046	0.607	1.36	1.485	0.948	1.591	1.156	1.853	1.037	0.803	0.807	1.978	1.328	1.026	0.722	1.909	2.056	0.744	2.184	1.027	0.852	2.047	0.816	2.24	1.238	0.765	0.74	0.736	0.752	0.788	0.799	0.752	0.739	0.742	0.823
1423	259	260.5	392.047	394.054	315.977	4411.03	2	2	Tier 3 one-reaction											0	2	28	0	0.832	0.81	0.789	0.741	0.831	0.783	1.042	1.07	1.117	1.228	0.952	1.107	0.91	0.953	1.111	1.229	0.789	1.179	0.988	1.087	1.062	0.744	1.13	0.954	0.772	1	0.881	0.826	1.01	0.672	1.029	1.038	0.924	1.05	0.862	0.784	1.042	0.835	0.928	0.893	0.852	0.679	0.777	0.539	1.125	0.967	1.13	0.846	1.155	1.089	0.817	0.956	1.236	1.323	1.053	0.907	0.761	0.76	0.977	0.793	1.139	0.728	0.825	0.894	1.352	1.103	0.777	0.687	0.763	1.141	0.813	1.072	0.912	1.273	0.86	0.872	1.075	1.041	0.918	1.12	0.923	1.138	1.004	1.008	1.277	1.301	1.034	1.017	0.896	0.762	1.035	0.744	0.681	0.937	0.86	0.896	0.917	0.937	0.799	0.862
1429	259.4	260.9	516.617	518.623	565.117	6691.08	2	2	Tier 3 one-reaction											0	3	115	0	1.159	0.482	1.712	1.588	1.322	0.743	0.955	0.671	1.063	1.046	0.852	1.312	1.065	0.76	1.764	1.048	0.511	1.018	0.959	0.868	1.615	0.801	1.221	1.37	1.204	1.489	0.765	1.483	0.665	0.821	1.446	1.096	1.146	0.916	1.668	0.87	1.065	1.35	0.722	1.395	0.726	1.418	2.093	1.307	0.654	1.291	1.424	0.627	1.264	1.628	1.097	1.22	1.993	1.986	0.797	1.137	1.606	1.411	1.178	0.835	1.238	1.633	0.734	2.822	1.184	1.019	0.591	1.337	1.639	1.321	1.462	1.18	1.834	0.903	0.839	0.971	2.035	1.264	1.063	0.91	2.088	1.503	0.594	2.161	0.981	1.094	2.153	0.918	1.872	1.272	0.983	0.728	0.856	0.794	0.657	0.866	0.794	0.796	0.969	0.832
1432	259.9	261.4	554.132	556.138	640.147	157685	2	2	Tier 3 one-reaction											0	2	126	0	1.074	0.536	2.007	1.504	1.106	0.699	1.043	0.69	1.148	0.887	0.793	1.304	1.084	0.565	1.722	1.123	0.567	1.03	0.963	0.869	1.684	0.692	1.171	1.547	1.098	1.563	0.698	1.601	0.501	0.83	1.308	1.134	0.974	0.962	1.578	0.881	1.177	1.465	0.742	1.195	0.722	1.435	2.089	1.109	0.729	1.423	1.225	0.512	0.986	1.671	1.265	0.728	1.743	2.049	0.838	1.191	1.458	1.481	1.081	0.653	1.188	1.627	0.7	2.36	0.945	1.007	0.607	1.36	1.485	0.939	1.589	1.134	1.856	1.004	0.803	0.807	2.003	1.328	1.035	0.715	1.885	2.042	0.739	2.186	1.027	0.839	2.047	0.828	2.24	1.171	0.783	0.808	0.723	0.743	0.793	0.799	0.742	0.739	0.784	0.818
1433	259.9	261.4	555.132	557.139	642.148	48268	2	2	Tier 3 one-reaction											0	3	127	0	1.004	0.579	1.947	1.712	1.248	0.637	1.111	0.706	1.333	0.874	0.856	1.506	1.286	0.678	1.936	1.364	0.632	1.076	1.099	0.928	1.887	0.799	1.321	1.626	1.176	1.855	0.762	1.477	0.703	1.007	1.507	1.225	1.233	1.076	1.707	0.836	1.231	1.46	0.78	1.429	0.809	1.496	2.472	1.246	0.762	1.405	1.365	0.571	1.096	1.818	1.305	0.951	1.932	2.031	0.882	1.19	1.502	1.583	1.262	0.784	1.295	1.673	0.779	2.301	1.148	1.079	0.715	1.485	1.649	1.039	1.785	1.166	1.933	1.048	0.927	0.909	2.184	1.644	1.179	0.764	2.017	2.326	0.893	2.414	1.135	0.795	2.332	0.874	2.266	1.307	0.846	0.856	0.774	0.861	0.85	0.854	0.908	0.826	0.852	0.878
1435	260.1	261.6	303.08	305.087	69.0214	6138	1	1	Tier 3 one-reaction											0	3	162	0	0.903	0.872	0.604	0.722	0.889	0.657	0.87	1.301	0.887	1.363	1.214	1.047	1.094	0.946	0.957	1.021	0.738	0.998	1.422	1.625	1.162	0.87	0.761	0.705	1.074	0.835	1.077	1.044	1.094	0.971	0.949	1.031	0.589	1.34	1.206	1.257	0.82	0.848	1.334	0.951	0.83	0.697	0.827	0.806	1.716	1.14	0.971	0.669	0.988	0.786	0.876	1.29	0.956	0.798	1.365	0.873	0.676	0.736	0.832	0.808	1.01	0.577	0.54	0.967	1.404	1.094	0.927	0.595	0.66	1.145	0.704	1.012	0.896	0.941	0.658	1.119	0.932	1.326	1.298	1.211	1.055	0.887	0.998	0.925	0.958	1.172	0.728	0.975	0.719	0.67	0.743	0.754	0.904	0.829	0.918	0.855	0.903	0.853	0.742	0.788
1436	260.1	261.6	355.063	357.069	242.01	14959.8	2	2	Tier 3 one-reaction											0	7	145	0	0.789	0.839	1.041	0.797	0.989	0.789	1.124	1.376	1.491	1.262	1.129	1.494	1.299	1.262	1.071	1.64	0.865	1.17	1.181	1.183	1.131	0.747	1.321	1.109	1.162	1.061	1.125	0.97	1.071	0.921	1.012	1.357	1.226	1.319	0.958	0.872	1.438	1.249	1.324	0.895	0.948	0.79	1.153	0.874	1.319	1.241	1.462	0.902	1.127	1.064	0.909	1.178	1.3	1.307	1.617	1.247	1.198	1.001	0.866	0.81	1.433	0.855	0.748	1.195	1.377	1.227	0.989	0.827	0.744	1.271	0.954	1.129	1.048	1.679	0.985	1.162	1.228	1.276	1.304	1.023	1.042	1.401	1.05	1.212	1.345	1.443	1.144	1.217	1.099	0.802	0.869	0.796	0.81	0.986	1.03	0.965	0.887	0.866	1.043	0.963
1441	260.6	262.1	415.108	417.114	362.1	3095	2	2	Tier 3 one-reaction											0	11	374	0.01	1.505	1.46	1.405	0.658	0.459	0.719	1.052	1.097	0.881	0.562	0.916	0.741	0.723	0.734	1.369	0.943	0.661	0.981	1.166	1.175	0.907	0.913	1.263	1.426	0.937	1.112	1.174	0.837	0.793	0.57	0.938	0.696	0.863	1.733	1.686	1.176	1.171	1.407	1.082	0.843	1.36	0.691	0.951	0.761	0.968	0.908	1.132	0.859	1.002	0.913	0.5081	1.039	1.777	2.096	1.163	0.627	0.783	1.025	0.555	1.082	0.911	1.064	0.903	1.238	1.026	1.737	1.785	0.826	1.045	1.34	1.842	1.225	1.114	0.992	0.917	0.893	0.918	0.745	0.783	1.448	1.432	1.334	1.51	1.136	1.275	0.932	0.719	1.071	0.728	0.778	1.022	1.195	1.714	1.075	1.205	1.204	0.89	1.151	1.002	1.099
1445	260.8	262.3	487.123	489.125	506.129	3108	2	2	Tier 3 one-reaction											0	4	284	0	0.926	0.481	1.202	0.844	0.642	0.633	0.72	0.822	0.672	0.819	0.794	0.716	1.017	0.399	0.874	0.68	0.535	0.87	0.913	0.742	0.609	0.38	0.606	0.741	0.777	0.931	0.625	0.661	0.692	0.902	0.885	1.355	0.883	1.147	0.769	0.776	0.634	0.775	0.853	1.079	0.634	0.764	0.729	0.802	0.663	0.527	0.983	0.492	0.77	0.779	0.741	0.907	0.86	1.333	0.719	1.12	0.743	1.037	0.745	0.449	0.981	0.944	0.639	1.205	1.238	0.98	0.545	0.901	0.612	1.022	0.975	0.787	1.119	1.039	0.778	1.006	0.723	1.092	0.928	1.078	1.218	1.225	0.61	0.99	1.061	0.972	0.825	0.617	0.935	1.015	0.554	0.679	0.663	0.705	0.92	0.764	0.622	0.882	0.498	0.963
1447	261.1	262.6	260.074	262.08	26.0156	14302.1	1	1	Tier 3 one-reaction											0	3	228	0	1.135	0.94	0.738	0.661	0.927	0.861	1.15	1.277	0.988	1.419	1.257	1.077	1.11	0.891	0.819	0.809	0.852	0.903	1.287	1.323	1.094	0.846	0.762	0.71	1.002	0.772	0.95	1.032	1.133	1.254	1.089	0.97	0.641	1.308	1.238	1.552	0.847	0.841	1.377	0.896	0.874	0.731	0.826	0.758	1.789	0.877	1.039	0.698	0.824	0.836	0.696	1.352	0.826	0.895	1.294	0.841	0.686	0.734	1.003	0.745	0.937	0.621	0.655	0.751	1.227	1.273	1.119	0.485	0.713	1.176	0.603	1.355	1.076	1.238	0.604	1.201	1.064	1.267	1.299	0.848	1.212	0.911	0.896	0.75	1.025	1.238	0.694	1.099	0.795	0.661	0.872	0.958	0.687	0.928	0.826	0.971	0.87	0.808	0.796	0.781
1455	262	263.6	526.129	528.136	584.141	3597.33	2	2	Tier 3 one-reaction											0	2	189	0	1.099	1.196	1.54	0.874	1.363	1.503	1.04	0.642	0.95	1.214	0.951	1.348	1.433	0.865	1.491	0.891	0.886	1.22	1.016	1.269	1.437	1.004	1.136	1.609	1.513	1.202	1.015	1.162	0.715	1.022	1.302	1.207	1.884	1.247	2.338	1.196	1.248	1.278	0.889	1.325	1.087	1.452	2.152	1.035	1.595	1.214	1.039	0.73	1.122	1.217	2.161	0.947	1.22	1.299	1.017	1.149	1.462	1.743	0.901	1.107	1.027	1.547	1.101	1.952	1.156	1.454	0.876	1.555	1.72	1.789	1.379	1.211	1.504	1.012	1.254	1.309	1.072	1.246	1.167	0.919	2.51	1.538	1.319	1.725	1.535	1.392	1.641	1.137	1.75	1.968	0.971	0.754	1.176	0.871	0.759	1.055	0.778	0.781	0.97	0.998
1458	262.2	263.7	525.129	527.135	291.071	9728	1	1	Tier 3 one-reaction											0	2	150	0	0.833	0.797	1.619	1.31	1.349	1.011	0.959	0.747	0.955	0.875	0.768	1.146	1.338	0.822	1.526	0.951	0.739	0.873	1.184	0.939	1.34	1.062	0.881	1.753	1.464	1.222	0.932	1.234	0.845	1.015	1.388	1.444	1.417	1.165	1.61	0.997	1.081	1.123	1.26	1.236	0.97	1.246	1.568	1.067	1.04	0.993	1.157	0.798	1.116	1.637	1.923	1.197	1.506	1.716	0.828	1.177	1.18	1.176	0.927	0.852	1.093	1.47	1.277	2.007	1.439	1.508	0.799	1.252	1.251	0.949	1.234	1.695	2.103	1.107	1.185	1.251	1.341	1.515	1.31	1.268	1.755	1.966	1.326	1.796	1.288	1.22	1.549	1.247	1.692	1.876	0.78	0.898	1.063	0.856	0.854	0.831	0.838	0.924	0.822	0.962
1463	262.6	264.1	525.129	527.136	582.142	9105.07	2	2	Tier 3 one-reaction											0	2	178	0	0.833	0.797	1.619	1.31	1.349	1.011	0.959	0.747	0.955	0.875	0.768	1.146	1.338	0.822	1.526	0.951	0.739	0.873	1.184	0.939	1.34	1.062	0.881	1.753	1.464	1.222	0.932	1.234	0.845	1.015	1.388	1.444	1.417	1.165	1.61	0.997	1.081	1.123	1.26	1.236	0.97	1.246	1.568	1.067	1.04	0.993	1.157	0.798	1.116	1.637	1.923	1.197	1.506	1.716	0.828	1.177	1.18	1.176	0.927	0.852	1.093	1.47	1.277	2.007	1.439	1.508	0.799	1.252	1.251	0.949	1.234	1.695	2.103	1.107	1.185	1.251	1.341	1.515	1.31	1.268	1.755	1.966	1.326	1.796	1.288	1.22	1.549	1.247	1.692	1.876	0.78	0.898	1.063	0.856	0.854	0.831	0.838	0.924	0.822	0.962
1465	262.7	264.2	606.074	608.08	372.015	4905.31	1	1	Tier 3 one-reaction											0	3	88	0	1.003	0.863	0.787	0.457	0.951	0.883	0.949	1.372	1.072	1.011	1.248	0.902	1.137	1.124	1.131	1.502	1.23	1.508	0.853	1.031	1.094	0.774	0.876	1.141	1.165	1.179	1.335	0.784	1.185	0.758	1.272	1.041	1.386	1.093	0.579	0.754	0.887	1.05	1.033	0.941	1.029	0.852	1.077	0.974	1.221	0.786	0.872	0.726	0.911	1.026	0.801	0.987	1.154	1.138	1.719	1.084	1.048	0.752	0.592	1.093	1.229	0.824	0.653	0.622	1.44	0.957	1.102	0.585	0.675	0.888	0.54	0.704	0.861	1.221	1.16	1.01	0.779	0.726	1.256	1.154	0.865	0.971	1.094	1.047	1.356	1.329	0.759	0.914	0.654	0.399	1.087	1.139	0.948	1.052	1.05	1.075	1.114	0.993	0.943	0.965
1466	262.7	264.2	574.112	576.118	340.053	8112.05	1	1	Tier 3 one-reaction											0	1	94	0	0.503	0.779	0.766	0.357	0.876	0.734	1.014	1.056	1.239	0.879	1.135	1.257	1.161	0.874	1.491	1.191	0.952	1.344	0.95	0.925	1.341	0.815	1.355	1.113	1.278	0.858	1.246	1.397	1.161	0.903	1.306	1.233	1.215	1.381	1.229	1.112	1.077	1.307	1.138	0.857	1.207	0.767	1.346	0.804	1.071	1.129	1.173	0.586	1.079	1.293	0.946	1.327	1.333	1.511	1.532	1.171	1.256	0.899	0.616	1.021	1.384	0.837	0.951	1.095	1.468	1.211	0.908	1	0.851	1.089	0.978	1.172	0.832	1.063	1.095	1.295	1.159	1.225	1.314	1.09	1.066	1.245	1.106	1.155	1.61	1.563	1.306	0.997	1.293	0.742	0.872	1.041	1.059	0.945	0.812	1.045	1.05	0.873	0.979	0.909
1470	263	264.5	453.079	455.085	219.02	5902.21	1	1	Tier 3 one-reaction											0	7	200	0	0.886	1.588	1.054	0.852	1.172	1.094	1.003	1.431	1.171	1.227	1.286	0.897	1.139	1.237	0.786	1.003	0.969	0.83	0.8	1.237	1.12	1.348	1.382	0.918	0.875	1.144	1.046	1.087	1.455	0.968	1.068	1.016	1.544	1.167	1.175	1.471	1.087	1.353	1.301	1.274	1.007	1.008	1.005	0.872	1.274	1.202	1.409	1.273	0.971	0.962	1.68	1.535	1.124	1.158	0.993	0.986	0.71	0.93	1.349	0.958	0.932	0.808	1.301	1.234	1.364	1.403	1.046	0.929	0.738	0.966	0.81	1.112	1.164	1.307	1.555	1.032	0.905	1.194	0.973	1.149	1.167	0.991	1.654	1.052	1.284	1.171	1.135	1.328	0.928	1.454	0.98	1.027	0.947	0.987	1.065	1.008	0.982	1.168	0.984	1.016
1471	263	264.5	483.163	485.168	249.104	4070.5	1	1	Tier 3 one-reaction											0	5	158	0	1.036	1.229	1.014	0.437	0.736	0.668	1.403	2.215	2.185	0.813	1.174	1.083	0.916	0.913	0.965	0.693	0.734	0.784	1.353	1.464	1.512	0.896	0.968	0.883	1.345	0.93	1.364	0.798	0.824	0.722	0.884	1.038	1.084	2.57	2.353	2.433	0.512	0.555	0.889	1.171	1.227	0.911	0.605	0.614	0.88	1.04	1.301	0.883	0.941	1.241	1.477	1.959	1.371	1.503	1.286	1.029	1.056	0.754	0.724	1.003	0.767	0.711	0.708	0.677	0.683	0.631	1.053	0.948	1.097	1.123	1.095	1.385	0.453	0.722	0.877	0.865	0.894	0.933	2.449	2.912	1.808	0.954	1.071	0.717	1.068	1.012	0.971	0.953	1.321	1.132	1.41	0.856	0.801	0.827	1.172	1.371	1.101	1.059	1.1	1.217
1473	263.4	264.9	607.153	609.159	373.094	3304	1	1	Tier 3 one-reaction											0	4	259	0	0.721	0.895	0.605	0.886	1.285	1.081	0.635	0.748	1.059	1.354	1.196	1.297	1.141	1.276	1.143	1.118	1.278	1.71	1.238	1.096	1.207	1.207	0.793	1.009	1.113	0.533	1.311	1.154	1.022	0.794	1.223	1.284	1.178	1.187	1.323	1.58	0.944	1.28	1.429	1.17	0.929	0.817	1.372	1.016	1.423	0.948	0.912	0.911	1.262	0.738	1.256	1.18	1.006	1.165	1.035	1.018	0.781	1.247	0.981	1.485	1.076	1.167	1.135	0.839	1.276	0.943	1.023	0.916	0.807	1.931	0.997	1.458	1.291	1.538	0.877	0.685	0.999	1.224	1.518	1.442	1.206	1.31	1.027	1.045	1.665	1.147	1.167	1.146	1.132	1.147	0.744	0.942	1.077	0.939	0.935	0.988	1.037	1.194	0.93	1.181
1476	263.7	265.2	607.151	609.158	746.186	3529.33	2	2	Tier 3 one-reaction											0	32	263	0	0.721	1.43	0.605	0.886	1.61	1.081	0.635	0.748	1.059	1.354	1.196	1.297	1.282	1.276	1.143	1.118	1.65	1.71	1.238	1.179	1.207	1.207	0.793	1.009	1.113	0.533	1.311	1.154	1.022	0.794	1.208	1.284	1.178	1.199	1.323	1.58	0.944	1.28	1.429	1.112	0.929	0.817	1.372	1.016	1.423	0.948	0.912	0.911	1.262	0.738	1.256	1.18	1.006	1.165	1.035	1.018	0.781	1.247	0.981	1.485	1.076	1.361	1.135	0.839	1.276	0.943	1.023	0.916	0.807	1.931	0.997	1.458	1.291	1.607	0.877	0.799	0.999	1.224	1.518	1.442	1.206	1.31	0.988	1.045	1.665	1.147	1.167	1.146	1.132	1.147	0.744	0.942	0.948	0.939	0.935	0.988	1.037	1.194	0.93	1.181
1481	264.1	265.6	447.103	449.109	213.044	34665.3	1	1	Tier 3 one-reaction											0	4	147	0	2.234	3.38	2.716	0.886	3.653	0.894	3.998	3.864	3.931	2.286	1.738	1.282	3.749	0.931	2.546	4.092	1.066	1.037	1.285	2.174	3.49	2.217	3.698	0.968	1.281	1.613	0.5	2.495	1.695	1.054	1.453	2.167	0.983	2.201	2.916	1.137	3.591	1.027	3.168	0.988	1.06	0.168	0.996	1.236	0.568	3.926	3.761	0.452	0.506	0.464	0.227	0.666	0.896	0.539	4.719	1.919	1.613	1.111	1.216	0.972	1.73	1.232	0.794	1.004	0.867	4.909	1.19	2.243	1.434	1.353	1.538	0.841	0.853	7.009	0.684	6.334	1.23	0.617	6.371	1.287	0.414	1.324	0.959	0.77	2.198	7.286	2.59	1.115	1.752	0.852	0.867	0.92	0.904	0.953	0.914	1.012	0.944	0.926	0.879	0.932
1485	264.7	266.2	428.654	430.66	389.192	3489.6	2	2	Tier 3 one-reaction											0	2	102	0	0.801	0.881	0.997	0.609	1.061	1.034	0.753	0.688	1.191	0.789	0.871	0.869	0.85	1.067	1.416	0.953	0.937	0.853	0.8	0.795	1.516	1.026	0.953	0.839	0.975	0.844	0.959	1.219	0.971	1.068	0.841	1.013	1.246	0.895	1.167	0.996	1.087	0.698	1.027	1.312	1.303	0.88	1.162	0.951	1.09	1.043	1.003	0.881	1.222	1.42	1.037	1.086	1.362	1.22	1.237	1.185	1.177	1.171	1.182	0.823	1.164	1.306	1.175	1.311	1.388	1.128	0.946	1.031	0.765	1.31	1.343	1.304	1.393	0.856	1.188	0.898	1.36	1.084	0.92	1.036	1.214	1.314	1.102	1.064	1.394	1.375	0.953	1.047	0.924	0.86	0.91	0.852	0.804	1.11	0.917	1.015	0.984	1.348	1.028	1.305
1487	264.9	266.4	424.099	426.106	190.041	21837.3	1	1	Tier 3 one-reaction											0	2	118	0	0.586	0.574	0.833	1.539	0.919	0.889	0.705	1.071	0.751	2.255	1.849	1.62	0.688	0.55	0.663	1.044	1.138	0.808	0.945	0.896	0.868	1.435	0.737	0.775	1.281	0.373	1.134	1.016	1.348	0.966	0.507	0.746	0.592	0.92	0.897	0.669	0.509	0.151	1.096	1.64	2.3	0.422	0.663	1.275	1.668	1.548	1.356	1.378	0.468	0.351	1.176	0.952	0.561	0.581	0.559	0.57	0.281	0.493	0.489	0.899	0.588	0.596	0.749	0.835	0.483	0.417	0.844	0.96	0.892	0.907	0.469	1.345	0.684	0.452	0.695	0.538	0.493	0.712	0.865	1.095	1.071	0.726	1.019	1.215	1.369	0.603	0.542	1.358	0.53	1.49	1.11	1.035	0.967	1.132	1.05	0.934	1.147	0.913	0.928	1.02
1488	265.1	266.6	545.243	547.249	311.185	8078.19	1	1	Tier 3 one-reaction											0	1	92	0	0.696	1.014	0.545	0.27	0.439	0.443	1.124	1.1	0.793	0.996	1.523	1.523	0.522	0.328	0.841	0.714	0.33	0.25	0.479	1.078	1.778	1.419	0.989	0.998	0.666	0.375	0.518	3.473	2.728	1.19	0.537	0.517	0.341	0.811	1.129	0.638	0.495	1.113	1.138	0.338	0.482	0.376	1.166	0.456	0.564	1.162	1.472	1.299	0.689	0.586	0.848	2.562	1.52	1.599	1.149	0.91	1.086	0.84	0.336	1.205	0.507	0.361	0.601	0.576	0.913	0.62	0.686	0.549	0.977	0.586	0.676	1.235	0.935	1.145	1.28	1.037	0.991	1.329	0.931	1.24	1.151	1.514	1.425	1.133	1.852	1.189	1.144	0.889	0.82	0.786	0.92	0.978	1.037	1.034	0.902	0.952	1.077	1.096	0.944	1.056
1490	265.4	266.9	479.159	481.165	245.101	4256	1	1	Tier 3 one-reaction											0	13	347	0	0.409	0.579	0.461	0.509	0.672	0.652	1.36	1.316	1.214	1.308	0.889	1.148	1.077	0.993	1.798	0.869	0.797	0.769	0.988	1.015	1.022	2.405	1.969	1.711	0.931	0.552	0.972	1.38	1.625	1.067	0.923	1.064	0.557	0.753	0.511	0.807	0.526	0.673	0.996	1.179	1.874	1.089	0.783	0.671	0.909	1.111	0.933	1.058	0.511	0.635	0.631	0.91	0.919	0.811	1.753	1.267	1.049	0.89	0.844	1.316	0.519	0.628	0.702	1.131	1.629	1.503	2.607	1.058	1.655	0.915	0.961	1.242	0.656	0.741	0.85	0.549	0.724	0.624	0.533	0.796	0.561	2.002	1.853	1.26	1.426	1.553	1.384	0.654	0.473	0.538	0.902	0.988	1.026	0.883	1.035	1.013	0.917	0.956	1.129	1.081
1491	265.6	267.1	434.138	436.145	200.079	25197.7	1	1	Tier 3 one-reaction											0	11	381	0	0.581	0.91	0.579	0.66	0.989	0.958	1.418	1.504	1.492	1.117	1.256	1.011	1.188	0.939	1.206	1.593	1.195	0.937	1.009	1.181	1.353	1.322	1.525	1.287	1.163	0.85	0.583	1.011	1.149	0.769	0.868	0.764	0.511	1.547	1.384	1.044	1.356	1	0.822	1.31	1.455	0.845	1.155	1.037	0.732	1.394	1.432	1.064	1.107	0.619	0.272	0.987	1.425	0.768	0.979	0.772	0.584	1.593	1.207	1.257	0.75	0.529	0.474	0.598	0.618	0.26	0.93	0.72	0.647	0.958	0.533	0.618	0.935	0.651	0.303	0.935	1.072	0.674	1.169	1.105	0.769	0.55	0.645	0.369	0.983	0.903	0.757	0.852	0.81	0.869	1.004	0.908	1.047	1.043	0.962	0.94	1.039	1.079	1.025	0.99
1494	265.8	267.3	467.076	469.084	466.035	3881	2	2	Tier 3 one-reaction											0	1	94	0.2	0.872	1.541	1.599	0.93	1.315	1.092	1.85	1.406	1.354	1.803	1.305	0.584	1.517	0.771	1.384	1.936	0.953	0.8599	1.178	6.0658	1.566	1.33	1.232	0.787	1.507	1.116	1.7677	5.3236	1.013	1.022	1.937	1.87	1.126	1.969	1.193	0.982	1.617	1.479	1.542	0.8556	1.432	0.447	0.977	0.603	2.0313	2.637	1.871	1.3841	0.882	2.2462	0.8853	0.842	0.914	1.153	2.145	1.311	1.295	0.835	0.951	0.649	1.378	1.133	1.1	1.359	1.247	2.027	3.017	1.259	1.182	0.9083	0.8049	0.9502	0.885	2.137	0.943	2.432	1.081	0.918	2.7	0.921	1.8812	1.327	1.025	2.6464	1.58	2.316	1.424	0.941	1.934	0.735	0.827	0.963	0.94	1.138	0.841	2.5072	0.776	1.152	0.897	1.5326
1495	265.9	267.4	448.103	450.109	428.088	87224.4	2	2	Tier 3 one-reaction											0	1	159	0	2.348	3.304	3.195	1.132	3.998	1.047	4.852	4.138	4.079	2.384	2.026	1.523	4.486	1.067	2.387	4.536	1.103	1.216	1.536	2.392	4.092	2.542	3.962	1.154	1.509	1.772	0.829	2.574	1.882	1.236	1.768	2.683	1.49	2.455	2.67	1.266	3.834	1.267	3.657	1.1	1.281	0.713	1.177	1.418	0.886	3.074	4.062	0.624	0.693	0.585	0.535	0.806	1.055	0.762	6.292	2.225	2.076	1.254	1.354	1.396	1.775	1.359	1.027	1.147	1.046	4.726	1.529	2.297	1.662	1.703	1.782	0.98	1.068	7.367	1.002	6.386	1.366	0.865	6.086	1.464	0.891	1.415	1.278	1.062	2.485	7.493	2.751	1.371	1.883	1.21	1.171	1.277	1.297	1.086	1.052	1.131	1.256	1.125	1.063	1.123
1497	265.9	267.4	409.587	411.593	351.056	7048.4	2	2	Tier 3 one-reaction											0	1	153	0	2.198	3.541	3.067	0.989	4.486	0.917	4.051	3.448	3.167	2.825	1.423	1.158	3.793	1.083	2.715	3.893	1.175	1.095	1.163	2.749	3.272	2.464	3.653	1.043	1.409	1.311	0.794	2.593	1.745	1.227	1.373	2.716	1.095	2.249	3.036	1.476	3.55	1.158	2.829	0.971	1.386	0.12	0.95	1.226	0.637	4.249	4.464	0.451	0.699	0.423	0.248	0.688	0.918	0.679	5.712	1.768	1.791	1.303	1.236	1.059	2.012	1.357	0.757	1.025	0.947	4.455	1.437	2.755	1.758	1.929	1.38	1.017	1.384	7.376	0.802	6.22	1.145	0.807	6.322	1.616	0.527	1.07	1.16	0.948	2.609	6.435	2.285	1.208	1.857	0.84	0.939	1.138	1.108	1.07	0.906	1.051	1.249	0.962	0.889	0.879
1501	266.1	267.6	399.588	401.594	331.059	10254.7	2	2	Tier 3 one-reaction											0	4	231	0	1.393	1.642	1.134	1.096	1.243	1.527	0.945	1.029	0.838	0.867	1.001	0.608	0.98	1.014	0.638	0.455	1.086	0.702	1.445	1.374	0.912	0.932	0.595	0.82	0.821	1.083	0.906	0.631	1.044	1.094	0.973	0.682	1.242	1.144	1.155	2.592	0.504	0.508	0.802	1.046	1.001	0.969	0.536	0.876	1.121	0.981	0.727	1.08	0.899	0.882	0.997	0.931	0.542	0.517	1.038	0.898	0.925	0.776	1.171	0.827	0.778	0.672	1.101	0.628	1.108	0.927	0.917	0.81	1.077	1.204	1.047	1.094	0.888	0.926	1.323	0.638	0.59	0.979	0.723	0.898	0.817	0.604	1.226	0.791	0.756	0.835	0.91	1.403	0.992	0.936	0.886	1.184	0.876	1.121	0.857	1.176	0.874	1.049	1.119	1.013
1505	266.3	267.8	410.086	412.094	352.055	3854	2	2	Tier 3 one-reaction											0	4	160	0	2.409	4.157	3.021	1.371	3.154	0.986	3.771	4.475	3.936	2.309	1.278	1.261	3.856	0.8	3.269	5.253	1.134	0.936	1.352	2.475	3.067	2.658	3.668	0.924	1.296	1.959	0.827	1.893	1.331	0.827	1.592	2.696	0.875	2.406	2.377	0.802	3.059	1.04	2.376	0.885	1.174	0.403	1.42	1.278	0.68	2.796	4.381	0.618	0.689	0.749	0.589	0.746	0.923	0.819	6.311	1.682	1.523	0.94	1.416	1.122	1.658	1.398	0.827	0.982	0.76	3.818	1.638	2.269	1.448	1.173	1.73	0.823	0.927	5.725	1.129	4.537	1.22	0.877	6.627	1.433	0.612	0.904	0.983	0.737	2.621	9.021	2.509	1.148	1.538	0.793	0.862	0.876	1.13	0.976	1.43	0.796	1.483	1.135	1.104	1.073
1506	266.3	267.8	602.079	604.085	368.02	10750.2	1	1	Tier 3 one-reaction											0	3	99	0	0.695	1.184	0.937	0.493	0.692	0.914	0.971	1.122	1.421	0.882	1.001	0.806	0.986	1.126	1.236	1.174	0.998	1.027	1.208	0.949	0.968	0.826	1.052	0.814	1.017	0.702	1.543	0.78	0.869	0.615	1.186	1.043	1.498	0.916	0.621	0.873	0.875	0.765	1.174	0.653	1.212	0.536	0.947	0.778	1.131	0.68	0.85	0.71	0.933	1.16	0.902	1.091	1.409	0.993	1.519	0.891	1.136	0.743	0.437	1.193	1.206	0.924	0.967	0.879	1.078	0.945	0.751	0.768	0.619	0.91	0.519	1.221	0.89	1.067	0.919	1.029	0.999	1	0.954	0.965	0.961	0.921	1.377	0.772	1.16	1.096	1.289	0.95	0.906	0.883	0.798	1.012	0.763	0.793	0.795	0.8	0.841	0.765	0.798	0.853
1511	266.5	268.1	532.13	534.136	596.143	4002	2	2	Tier 3 one-reaction											0	3	166	0	1.042	1.369	1.109	0.979	1.019	1.342	0.813	0.851	0.953	1.079	1.025	0.976	1.349	1.169	1.064	0.955	1.202	0.984	0.905	1.208	1.144	1.434	0.667	0.95	1.167	1.214	1.22	1.012	1.043	1.072	1.09	1.355	1.675	1.254	1.318	2.025	0.858	0.807	1.047	1.012	1.308	0.905	1.122	1.019	1.113	1.095	0.943	1.077	1.081	0.98	1.976	1.875	1.148	0.975	1.206	1.393	0.887	1.27	0.759	1.48	1.3	1.101	1.316	0.956	1.21	1.479	1.165	0.778	0.841	1.063	1.013	1.904	1.728	1.299	1.676	0.802	1.125	1.281	1.251	1.255	1.257	1.245	1.489	1.037	1.593	1.447	0.971	1.52	1.305	1.566	1.252	1.101	1.145	1.03	1.307	1.171	1.11	1.655	0.856	1.152
1514	267.4	268.9	432.159	434.165	198.101	6053.02	1	1	Tier 3 one-reaction											0	10	279	0	1.163	1.093	0.856	0.849	0.973	1.255	0.957	1.286	0.985	0.946	1.302	1.091	1.023	1.225	0.961	0.792	0.888	0.733	1.216	1.24	1.206	0.967	0.793	0.996	0.956	0.83	0.995	0.949	0.968	1.128	0.869	0.897	0.917	1.246	1.282	1.242	1.226	0.935	1.095	1.21	1.174	0.923	1.419	1.222	1.536	0.942	1.011	0.967	1.005	0.81	0.846	1.117	1.012	0.636	1.141	0.944	0.823	1.119	0.912	1.407	0.688	0.545	0.815	0.758	0.974	0.921	1.091	0.77	0.769	0.946	0.516	0.822	0.952	0.899	1.06	0.86	0.678	0.847	0.999	1.455	0.943	0.824	0.878	0.748	1.164	0.995	0.704	0.96	0.737	1.01	1.018	1.08	1.024	1.133	1.002	0.953	1.07	0.991	1.182	1.233
1516	267.8	269.3	398.046	400.051	163.988	4180	1	1	Tier 3 one-reaction											0	1	52	0	0.965	1.702	1.057	0.653	0.894	1.117	0.968	1.189	1.231	0.727	0.937	0.898	1.028	0.961	1.135	1.206	1.178	0.973	0.773	0.739	0.891	1.341	1.068	0.826	1.298	1.034	1.41	0.893	0.862	0.785	1.124	1.088	2.166	0.673	0.852	0.968	0.91	0.894	0.84	0.856	1.435	0.339	0.938	0.809	0.91	0.958	0.894	0.798	0.921	0.845	1.147	1.508	1.091	1.046	1.141	1.124	1.262	1.032	0.676	1.07	1.264	1.174	1.235	0.99	0.898	0.957	0.791	0.953	0.821	0.961	0.539	1.022	0.752	1.088	1.146	0.952	0.679	0.791	1.248	1.411	0.712	1.199	1.864	1.22	1.573	0.649	1.475	1.064	0.816	1.33	0.845	0.808	1.253	0.891	0.847	0.972	1.052	1.05	1.161	1.021
1517	267.9	269.4	406.18	408.186	172.121	8420.58	1	1	Tier 3 one-reaction											0	6	149	0	0.741	0.946	0.921	0.615	0.974	1.162	0.475	0.491	0.345	1.621	1.787	1.072	1.592	1.513	1.141	1.418	2.202	2.201	0.659	0.764	0.838	0.667	0.503	0.394	0.963	0.548	1.426	1.154	0.838	1.035	0.619	1.113	1.573	0.437	0.64	0.885	0.771	0.476	1.19	1.67	1.556	1.258	0.929	0.493	1.086	0.8	0.509	0.503	0.896	0.713	1.373	0.795	0.975	0.525	1.229	1.402	1.275	0.76	0.843	0.981	1.762	1.217	2.217	1.684	1.993	1.687	1.278	0.964	0.97	1.187	0.548	1.409	0.812	1.008	1.044	1.51	1.784	1.899	0.664	0.678	0.744	1.535	2.259	2.182	0.758	0.512	0.64	0.813	0.559	1.01	0.992	1.048	0.915	0.94	0.915	0.83	1.068	1.057	1.158	1.012
1523	268.5	270	526.123	528.129	292.064	4288.5	1	1	Tier 3 one-reaction											0	2	118	0	0.475	0.615	1.183	0.853	0.902	0.523	0.983	0.7	0.982	0.765	0.803	0.809	0.964	0.507	0.85	0.939	0.746	0.57	0.778	0.752	0.967	0.499	0.877	1.062	0.844	0.816	0.348	1.3	0.495	0.612	0.606	0.955	0.56	0.643	0.972	0.594	1.131	0.99	0.701	0.921	0.692	0.77	1.324	0.642	0.513	1.816	1.086	0.383	0.51	0.761	1.169	0.964	1.133	1.714	1.137	1.093	0.735	0.985	0.929	0.514	0.904	1.088	0.459	1.397	0.609	0.538	0.844	1.129	0.956	0.527	0.838	0.814	1.137	0.595	0.744	1.01	1.093	1.002	0.628	0.579	1.8	0.971	0.573	1.185	0.763	1.384	0.778	0.97	2.089	0.848	0.632	0.622	0.895	0.851	0.705	0.627	0.602	0.422	0.596	0.895
1524	268.6	270.1	525.621	527.628	583.126	6323.6	2	2	Tier 3 one-reaction											0	1	149	0	0.782	0.611	1.966	1.396	1.535	0.509	1.395	1.032	1.239	1.254	0.776	1.132	1.315	0.531	1.51	1.31	0.612	0.922	1.23	1.071	1.549	0.754	1.245	1.243	0.835	1.391	0.379	1.555	0.777	0.864	1.036	1.189	0.727	1.05	1.435	0.653	2.25	1.392	1.168	1.282	0.79	0.956	2.423	1.052	0.631	2.429	1.743	0.464	0.815	0.99	0.746	0.661	1.25	1.132	0.891	1.006	0.98	1.393	1.074	0.638	0.985	1.286	0.707	1.929	0.694	0.706	0.814	1.193	1.299	0.873	1.391	1.042	1.409	1.105	0.591	0.765	1.937	1.172	0.788	0.801	1.17	1.799	0.708	1.482	1.028	0.859	1.16	0.873	2.438	1.055	0.788	0.867	0.766	0.824	0.807	0.747	0.814	0.874	0.811	0.996
1527	269.4	271	418.1	420.107	368.083	8900.86	2	2	Tier 3 one-reaction											0	3	114	0	1.071	3.038	1.631	0.547	2.074	1.015	1.996	2.351	1.838	1.494	1.033	0.836	2.277	1.389	1.268	2.042	1.121	1.129	0.993	1.792	1.75	2.197	2.161	0.659	0.903	1.055	0.717	1.373	1.924	0.717	0.94	1.405	1.296	1.732	1.902	1.518	1.619	0.646	2.425	0.91	1.23	0.184	0.51	0.727	0.587	1.684	1.916	0.68	0.472	0.533	0.556	0.943	0.775	0.478	4.54	1.427	1.109	0.522	0.6	1.019	1.286	0.865	0.981	0.768	0.864	4.27	1.379	1.519	0.868	1.228	0.916	1.306	0.692	5.494	1.126	4.132	0.776	0.681	5.081	1.8	0.514	0.82	1.397	0.538	1.79	5.437	1.468	1.691	1.067	1.035	0.81	0.891	1	0.846	0.893	0.939	0.849	0.9	0.977	0.836
1530	269.8	271.3	460.052	462.058	225.994	4897	1	1	Tier 3 one-reaction											0	2	39	0	0.752	0.611	0.738	0.653	0.747	0.763	0.842	0.944	1.016	0.816	0.934	1.229	0.926	0.975	1.385	1.026	0.595	1.036	1.092	1.228	1.236	0.728	1.055	0.973	0.84	0.921	0.873	0.77	0.881	0.683	0.912	0.918	0.89	1.333	1.168	0.95	0.987	0.811	1.14	0.879	0.769	0.588	1.117	0.757	0.829	1.046	1.125	0.556	0.755	0.977	0.725	0.795	1.299	1.214	1.237	0.809	1.052	0.655	0.721	0.591	0.911	0.872	0.647	1.152	1.032	1.198	0.584	0.789	0.891	0.968	0.89	1.088	0.859	1.152	0.926	1.046	0.961	1.002	0.857	0.829	1.231	0.891	0.912	1.035	1.225	1.125	0.983	0.626	0.967	0.673	0.706	0.876	0.86	0.945	0.694	0.816	0.788	0.761	0.832	0.856
1533	270.3	271.8	419.111	421.118	370.106	9510.67	2	2	Tier 3 one-reaction											0	10	394	0	1.226	1.384	1.011	2.386	1.595	1.03	1.414	1.271	1.414	2.537	1.555	1.398	1.578	1.075	0.768	1.52	1.253	1.17	1.447	1.017	1.045	1.157	0.806	0.646	0.862	1.616	0.606	1.463	1.412	1.555	0.717	1.319	0.381	0.97	0.643	1.004	1.15	1.187	1.567	1.142	0.806	0.749	0.955	1.195	0.883	2.242	2.955	1.357	0.92	0.637	0.413	0.958	0.903	0.632	1.131	1.188	0.826	1.879	2.243	1.097	0.983	1.291	0.67	0.599	0.466	0.577	1.226	0.811	0.995	0.787	1.3	0.777	1.428	0.971	0.506	0.903	0.735	1.041	0.975	0.939	0.857	0.849	0.706	0.564	1.181	1.214	0.646	0.949	0.615	0.459	1.211	1.29	1.019	1.211	1.164	1.05	1.069	1.246	1.096	1.008
1534	270.4	271.9	296.095	298.102	62.0368	27386.7	1	1	Tier 3 one-reaction											0	19	504	0	0.703	0.813	1.014	0.782	0.898	0.532	0.65	0.934	0.818	1.008	0.715	0.698	0.734	0.505	0.769	0.824	0.42	0.99	0.627	0.757	0.806	0.748	0.966	1.086	0.922	0.745	0.742	0.74	0.613	0.638	0.826	0.896	0.84	1.018	0.888	0.562	0.646	0.908	0.745	0.869	0.581	1.078	0.954	0.736	0.616	0.784	0.913	0.733	0.972	0.809	1.014	0.703	0.882	1.147	0.184	0.975	0.975	0.734	0.792	0.502	0.898	0.826	0.609	1.138	1.107	0.221	0.524	1.031	0.878	1.056	0.965	0.971	0.796	0.225	0.829	0.113	0.807	0.926	0.185	0.766	1.081	1.07	0.574	0.872	0.888	0.204	0.705	0.652	0.961	0.935	0.978	0.853	0.85	0.92	0.821	0.919	0.872	0.796	0.781	0.863
1535	270.6	272.1	783.178	785.184	549.12	50023.5	1	1	Tier 3 one-reaction											0	2	140	0	0.732	0.959	0.865	0.703	0.975	0.945	0.561	0.705	0.651	0.877	0.803	0.86	1.094	1.052	0.907	0.712	0.919	0.955	0.799	0.896	0.783	0.979	0.708	0.788	0.873	0.886	1.069	0.823	0.983	0.834	0.91	1.047	1.379	1.02	1.031	1.274	0.643	0.683	0.951	0.879	1.07	0.729	0.957	0.74	1.15	0.87	0.725	0.837	0.913	0.779	1.565	1.239	0.911	0.935	0.806	0.877	0.8	0.914	0.653	1.035	0.943	0.867	1.16	1.112	1.235	0.933	0.873	0.874	0.779	1.033	0.856	1.421	1.213	1.031	1.345	0.896	0.925	1.122	1.017	1.129	1.31	1.084	1.053	1.14	1.305	1.085	0.985	1.373	1.027	1.486	0.843	0.869	0.838	0.838	0.879	0.811	0.858	0.928	0.912	0.889
1536	270.6	272.2	517.132	519.138	283.074	55683	1	1	Tier 3 one-reaction											0	33	426	0	0.712	0.841	0.886	0.709	1.105	1.06	0.53	0.613	0.656	0.843	0.979	0.941	1.278	1.093	1.005	0.825	1.039	1.111	0.707	0.887	0.9	1.108	0.665	0.876	0.935	0.91	1.206	0.868	0.931	0.871	0.924	1.132	1.709	1.089	1.107	1.414	0.634	0.743	1.087	0.919	1.106	0.758	0.994	0.804	1.219	0.822	0.776	0.9	0.973	0.849	1.617	1.403	0.93	1.038	0.969	0.889	0.826	0.929	0.748	1.271	1.014	0.962	1.273	1.19	1.319	1.129	0.925	0.929	0.79	1.096	0.932	1.79	1.49	1.187	1.67	1.003	0.987	1.145	1.179	1.287	1.077	1.286	1.253	1.235	1.588	1.204	1.05	1.535	1.099	1.736	0.935	1.075	0.899	0.996	0.945	0.926	0.881	0.925	0.962	0.966
1537	270.7	272.3	539.125	541.133	305.067	19371.7	1	1	Tier 3 one-reaction											0	3	329	0	0.796	0.838	0.864	0.666	0.927	0.86	0.678	0.762	0.729	0.856	1.031	0.867	0.966	0.923	0.954	0.808	0.82	1.056	0.792	0.938	0.902	1.018	0.764	0.839	0.859	0.794	1.213	0.863	1.02	0.768	0.873	1.011	1.276	1.028	0.947	1.304	0.519	0.77	1.054	0.953	0.926	0.689	0.843	0.688	1.149	0.737	0.69	0.74	0.871	0.838	1.31	1.012	1.01	0.847	0.924	0.851	0.802	0.865	0.747	1.114	0.955	0.722	1.244	1.036	1.21	1.013	0.887	0.937	0.68	1.022	0.96	1.327	1.074	1.073	1.457	0.859	0.953	0.992	1.028	1.145	1.135	0.928	1.058	0.951	1.131	1.05	1.097	1.242	0.877	1.444	1.01	0.835	0.855	0.921	0.924	0.938	0.835	0.895	0.941	0.848
1542	271	272.5	332.106	334.113	98.0478	6349	1	1	Tier 3 one-reaction											0	4	229	0	0.723	0.774	0.792	0.595	0.773	0.582	0.629	1.052	0.943	0.84	0.824	0.766	0.913	0.832	0.93	0.699	0.69	1.051	0.882	1.009	0.943	0.849	1.155	0.822	0.757	0.96	1.132	1.201	1.291	0.787	0.872	0.876	0.904	0.947	1.11	0.988	0.745	0.634	1.141	0.825	0.935	0.501	0.935	0.775	0.84	0.563	0.582	0.34	0.797	0.623	1.013	1.141	0.977	0.884	1.306	0.751	0.789	0.842	0.667	0.88	1.317	0.958	0.797	1.18	1.515	1.15	0.643	0.947	1.053	1.038	1.031	0.947	0.872	1.09	1.812	1.027	1.131	1.326	1.094	1.047	1.062	1.224	0.923	0.888	1.011	1.223	1.234	1.083	0.928	0.981	0.916	0.865	0.956	0.872	0.881	0.973	0.964	1.019	0.91	0.925
1543	271.1	272.6	354.063	356.07	120.005	4188	1	1	Tier 3 one-reaction											0	4	213	0	0.833	0.893	0.947	0.779	1.079	0.758	1.146	1.158	1.421	1.404	1.164	1.528	1.139	1.093	1.134	1.583	0.781	1.289	1.174	1.323	1.187	0.845	1.509	1.247	1.268	1.085	1.047	1.059	1.086	0.895	1.301	1.332	1.29	1.282	1.014	0.984	1.351	1.217	1.119	0.961	1.048	0.663	1.123	0.94	1.176	1.048	1.32	0.842	1.289	1.176	0.978	1.094	1.426	1.379	1.523	1.145	1.066	0.889	0.872	0.784	1.199	0.889	0.621	1.198	1.385	1.352	1.023	0.797	0.874	1.284	1.013	1.143	1.09	1.494	1.071	1.191	1.178	1.266	1.254	1.152	1.125	1.115	1.106	1.183	1.331	1.452	1.068	0.986	1.147	0.856	0.854	0.91	0.897	0.894	0.979	0.899	0.97	0.891	0.862	0.928
1547	271.3	272.8	536.105	538.112	604.094	15916.2	2	2	Tier 3 one-reaction											0	6	96	0	0.7	0.982	0.87	0.659	1.221	0.986	0.624	0.721	0.733	0.942	1.074	0.919	1.399	1.165	1.016	0.798	1.02	1.154	0.902	0.896	0.828	1.191	0.648	0.926	0.942	0.882	1.169	0.911	1.011	0.745	0.895	1.146	1.552	1.095	1.073	1.445	0.756	0.738	0.913	0.918	1.07	0.671	0.882	0.851	1.234	0.888	0.832	0.908	1.156	0.942	1.734	1.221	0.902	1.033	0.879	0.848	0.973	1.251	0.774	1.242	1.022	1.058	1.291	1.275	1.499	1.033	1.013	0.897	0.85	1.148	0.951	1.764	1.399	1.219	1.536	1.058	0.957	1.371	1.294	1.444	1.144	1.148	1.241	1.228	1.461	1.267	1.124	1.414	1.044	1.407	0.97	0.989	0.927	0.897	0.984	1.002	0.976	1.034	0.929	1.003
1552	271.8	273.3	518.132	520.139	568.147	10063.5	2	2	Tier 3 one-reaction											0	2	203	0	0.872	1.072	1.072	0.886	1.083	1.281	0.769	0.84	0.928	1.134	1.148	0.91	1.316	1.301	1.091	0.8	1.284	1.114	0.926	1.141	1.196	1.244	0.977	0.874	1.049	0.948	1.297	1.043	1.196	0.974	1.133	1.288	1.534	1.18	1.373	1.617	0.727	0.83	1.282	1.273	1.06	0.942	1.049	0.819	1.364	0.901	0.828	1.146	1.103	1.025	1.806	1.435	1.135	1.193	1.186	0.887	1.023	1.128	0.83	1.409	1.153	1.128	1.376	1.464	1.415	1.326	0.972	1.065	0.87	1.234	0.987	1.89	1.396	1.326	1.679	1.118	1.127	1.297	1.229	1.307	1.469	1.3	1.156	1.312	1.479	1.406	1.307	1.636	1.371	1.855	1.241	1.075	1.193	1.122	1.12	1.071	1.095	0.981	1.247	0.977
1558	272.4	273.9	376.105	378.113	284.094	4904	2	2	Tier 3 one-reaction											0	1	99	0	1.002	1.342	1.378	0.516	1.26	1.053	0.669	0.508	0.684	0.996	0.833	1.126	1.033	1.118	0.962	0.548	0.85	1.178	0.67	0.856	0.799	0.66	0.492	0.891	1.381	0.83	1.499	0.948	1.255	1.714	0.826	0.935	1.767	0.956	0.875	1.59	0.625	1.222	1.177	0.972	0.989	1.234	0.634	0.636	1.284	0.468	0.589	0.64	1.458	0.845	1.456	0.898	1.063	0.946	1.141	1.202	1.372	0.785	0.74	1.062	1.095	1.978	1.265	0.575	0.94	1.049	1.044	1.15	1.061	1.602	1.072	0.832	0.418	0.681	1.451	1.347	1.153	1.61	0.507	1.044	0.477	0.634	0.919	0.813	0.773	0.946	0.766	1.179	1.018	1.091	0.973	1.077	1.184	1.324	1.126	1.014	1.13	0.951	1.06	1.207
1559	272.4	274	588.23	590.236	354.172	5243.4	1	1	Tier 3 one-reaction											0	1	93	0	1.026	1.034	0.658	0.993	1.021	1.108	1.386	1.77	1.372	1.475	1.264	1.245	1.35	1.234	1.254	1.071	0.998	1.031	1.33	1.386	1.102	1.695	1.379	1.338	0.919	0.853	1.047	1.068	1.347	1.054	1.333	1.223	1.22	1.253	1.247	1.137	1.027	0.992	1.518	1.114	1.108	0.907	1.561	1.232	1.557	1.136	1.346	1.154	1.074	1.092	1.238	1.441	1.732	1.485	1.699	1.238	1.168	1.069	1.009	1.105	1.158	0.993	1.101	0.977	1.254	1.498	1.341	1.121	1.293	1.466	1.434	2.058	1.071	1.133	1.217	1.128	0.89	1.134	1.23	1.175	1.508	1.344	1.313	1.476	1.28	1.583	1.085	1.33	1.255	1.239	1.214	1.16	1.214	1.104	1.158	1.234	1.243	1.281	1.419	1.181
1561	272.7	274.2	726.284	728.291	492.226	3145.5	1	1	Tier 3 one-reaction											0	1	152	0	0.766	1.396	0.672	0.315	0.867	1.086	0.911	1.452	0.799	0.837	0.899	0.875	0.924	0.755	0.886	0.952	1.011	0.836	0.712	0.807	1.557	0.756	0.755	0.858	0.992	0.611	1.119	0.828	1.296	1.206	0.598	1.165	1.286	0.733	0.686	1.226	0.654	1.239	0.905	0.918	1.791	0.805	1.044	0.728	1.656	1.153	0.822	0.988	1.222	0.989	1.532	1.244	0.724	1.124	1.177	0.718	0.905	0.662	0.516	0.998	1.222	0.736	1.869	0.881	1.65	1.188	0.743	0.779	0.72	1.091	0.885	2.155	1.041	0.778	2.058	1.045	0.999	1.115	1.203	1.233	0.985	1.095	1.34	1.012	1.386	1.191	0.912	2.085	0.865	1.19	0.762	0.594	1.037	0.858	1.2	1.009	0.836	0.789	1.097	0.848
1563	272.9	274.5	432.122	434.13	198.064	5782.96	1	1	Tier 3 one-reaction											0	20	444	0	0.916	1.231	0.887	0.924	1.38	1.074	0.887	1.021	0.822	1.429	0.983	1.012	1.337	1.033	1.111	0.906	0.945	0.948	0.891	1.194	1.018	1.31	0.934	0.684	0.807	1.025	1.008	1.089	1.019	1.01	0.849	1.213	1.008	1.265	1.158	1.099	1.05	1.033	1.485	1.163	1.048	0.716	1.305	0.958	1.227	1.142	1.579	1.075	0.855	0.735	1.154	1.227	0.718	1.027	0.975	1.103	0.663	1.015	0.862	0.882	1.057	0.898	1.067	0.951	1.024	1.075	1.112	0.979	0.865	1.209	0.997	1.355	1.228	1.174	1.088	1.151	0.996	1.202	0.978	1.289	1.124	1.119	1.169	1.059	1.392	1.088	0.855	1.452	1.072	1.089	0.99	0.999	0.96	1.18	0.982	0.814	1.028	1.078	1.024	1.112
1565	273.4	274.9	610.212	612.219	376.154	5450.29	1	1	Tier 3 one-reaction											0	5	115	0	0.975	1.07	0.762	0.917	1.037	1.059	1.24	1.73	1.45	1.222	1.163	1.203	1.16	0.895	1.47	1.219	0.937	1.138	1.077	1.53	1.281	1.444	1.665	1.46	1.076	0.789	1.013	1.035	1.13	1.036	1.092	1.262	1.24	1.325	1.238	1.278	1.027	1.163	1.507	1.209	1.004	0.909	1.619	1.315	1.794	1.295	1.372	1.34	1.017	0.991	1.2	1.594	1.31	1.621	1.561	1.276	1.222	1.319	0.948	1.183	0.949	1.077	1.007	0.923	1.514	1.485	1.233	1.286	1.239	1.665	1.497	1.467	1.166	1.296	1.301	1.151	1.107	1.08	1.409	1.078	1.277	1.514	1.399	1.631	1.267	1.156	1.193	1.263	1.112	1.303	1.203	1.238	1.191	1.285	1.094	1.321	1.257	1.37	1.197	1.291
1568	274	275.6	404.127	406.134	170.069	12938.2	1	1	Tier 3 one-reaction											0	17	323	0	0.718	0.67	0.594	0.699	0.976	0.636	1.248	1.235	1.015	1.172	1.262	1.132	1.36	0.934	1.177	1.329	0.952	0.928	1.345	1.293	1.453	0.917	1.454	0.919	0.943	0.982	0.665	0.934	0.968	0.741	0.811	0.755	0.596	1.329	1.17	1.069	1.345	1.715	1.266	1.008	0.823	0.414	0.949	1.008	1.156	1.511	1.433	0.822	0.6	0.7	0.534	0.939	0.724	0.838	1.133	0.929	0.914	1.029	0.976	0.988	1.265	0.857	0.782	0.978	0.907	0.877	0.888	0.813	0.611	0.848	0.638	0.668	1.298	1.357	0.872	0.933	1.182	0.949	0.869	0.746	0.718	0.978	1.05	1.17	1.106	1.017	0.701	0.723	0.675	0.45	0.826	0.952	0.928	0.873	0.916	0.83	1.013	0.926	0.809	0.855
1573	274.3	275.8	330.079	332.086	96.0209	8892.77	1	1	Tier 3 one-reaction											0	4	314	0	0.679	0.714	1.052	0.49	0.907	0.829	0.827	0.789	1.044	0.933	0.91	0.944	0.963	0.58	1.188	0.694	0.825	1.018	0.896	1.023	1.182	1.078	1.114	1.159	1.227	0.818	1.143	1.404	1.235	1.035	0.945	1.201	1.281	1.22	1.297	1.408	0.819	0.884	1.062	1.166	1.225	1.457	1.38	0.677	1.091	1.002	1.113	0.891	1.151	1.197	1.542	1.355	1.351	1.612	1.155	0.903	1.118	0.991	0.661	0.973	1.008	1.005	1.386	1.332	1.665	1.403	1.081	1.24	1.122	1.232	1.134	1.683	1.025	1.181	1.567	1.075	1.34	1.308	1.437	1.213	1.631	1.369	1.141	1.405	1.43	1.218	1.326	1.195	1.41	1.439	0.876	0.883	0.85	0.963	0.965	0.886	1.052	0.992	0.978	0.974
1584	275.6	277.1	598.292	600.299	364.234	4480.25	1	1	Tier 3 one-reaction											0	1	83	0	0.99	0.844	0.919	1.031	0.879	0.792	0.771	1.002	1.113	0.778	0.957	0.847	0.921	1.116	0.942	0.867	0.906	1.031	0.897	1.054	1.229	0.909	0.974	0.73	0.765	0.863	0.757	0.908	0.897	0.923	0.836	0.951	0.904	1.249	1.344	1.081	0.674	0.999	0.89	0.916	0.918	0.793	1.32	1.211	1.54	1.117	0.989	0.915	1.137	0.895	1.019	1.171	0.909	1.014	1.049	0.707	0.798	1.015	1.184	1.029	0.77	0.69	0.844	0.881	0.864	0.679	0.824	0.891	0.811	0.881	0.916	0.878	0.827	0.882	0.822	0.897	0.78	0.735	1.093	1.097	1.036	0.697	0.74	0.763	0.925	0.922	0.841	0.916	0.732	0.937	1.086	0.951	1.004	1.153	1.015	0.971	0.896	0.823	1.095	0.904
1585	275.8	277.4	408.14	410.148	348.164	3580.67	2	2	Tier 3 one-reaction											0	1	90	0	0.794	0.657	0.911	0.718	0.673	0.715	0.755	1.016	0.915	0.662	0.973	1.174	0.846	0.842	0.944	1.011	0.832	0.914	0.744	0.714	0.79	0.762	0.959	0.907	0.919	0.81	0.936	1.017	1.251	0.794	0.88	0.952	1.146	1.208	0.798	0.988	0.831	0.832	0.93	1.003	0.94	0.551	1.003	0.945	1.055	0.781	1.083	0.665	0.854	1.578	1.173	1.196	1.047	1.082	1.034	0.8	0.953	0.755	0.916	0.953	1.097	1.066	0.941	1.002	1.284	1.091	0.907	0.834	0.898	0.981	1.012	1.063	0.725	1.038	0.967	0.97	1.303	0.82	0.959	1.025	1.217	0.904	0.943	0.953	1.242	1.252	1.049	0.816	0.821	0.996	0.998	0.885	0.931	0.906	0.743	0.928	0.798	0.787	1.019	0.792
1589	277.1	278.7	451.085	453.091	217.026	7444.75	1	1	Tier 3 one-reaction											0	1	93	0	0.887	1.269	0.849	0.917	0.995	1.033	1.077	1.062	1.178	0.946	1.006	0.914	0.933	0.922	1.029	1.056	0.883	0.88	1.18	1.048	1.179	1.11	1.073	1.019	0.795	0.835	0.859	1.059	1.227	0.962	1.067	0.925	0.918	1.436	1.49	1.191	0.921	1.191	1.048	0.946	0.901	0.843	1.403	1.281	1.416	1.036	1.092	0.984	0.903	0.862	1.084	1.064	1.036	0.884	0.959	0.834	1.1	0.93	0.995	1.232	0.871	0.767	0.794	1.001	0.94	0.707	0.944	0.995	0.887	1.185	0.894	1.057	0.802	0.985	0.917	0.74	0.819	0.941	1.243	1.252	1.043	0.883	0.971	0.76	1.075	1.191	0.747	0.923	0.902	0.974	1.003	0.957	0.901	0.969	1.119	1.094	0.982	1.296	0.945	1.039
1600	277.6	279.2	395.598	397.605	323.079	5021.87	2	2	Tier 3 one-reaction											0	7	319	0	0.866	0.839	0.598	0.391	0.532	0.744	0.798	0.804	0.892	0.924	0.934	0.963	1.101	0.933	1.232	0.62	0.785	0.747	0.795	0.827	0.805	1.348	1.035	0.756	2.016	1.374	2.21	0.755	1.425	0.6	1.786	1.433	1.314	0.845	0.746	0.9	0.93	0.918	1.061	1.099	1.432	1.376	1.652	1.378	1.315	0.691	0.668	0.649	1.581	1.396	1.452	1.124	0.742	1.021	1.279	0.9	0.918	0.698	0.618	0.982	0.68	0.709	0.748	1.163	1.103	0.976	1.091	1.008	1.173	0.918	0.986	1.267	0.87	1.03	1.452	0.603	0.869	0.745	1.01	1.149	0.661	1.561	1.758	1.812	1.202	1.464	1.727	1.469	1.22	1.439	1.034	1.127	1.062	0.98	0.92	1.01	0.96	1.391	0.929	0.913
1606	278.5	280.1	422.138	424.145	376.16	3499	2	2	Tier 3 one-reaction											0	5	203	0	0.902	0.981	0.917	0.812	0.82	0.949	0.819	0.998	1.146	0.857	1.011	0.821	1.183	0.74	1.067	0.863	0.804	0.959	1.119	0.974	1.014	1.159	1.027	0.831	0.882	0.782	1.198	0.932	1.181	1.009	1.016	1.037	1.094	1.183	1.202	1.065	0.776	0.842	0.973	1.208	1.251	1.091	1.193	1.078	1.152	1.207	1.041	0.852	0.964	1.138	1.388	1.018	1.198	1.388	1.091	1.203	0.989	0.904	0.869	0.771	1.036	1.011	0.951	1.246	1.327	1.206	1.047	1.012	0.974	1.087	1.111	1.399	1.09	1.193	1.205	0.91	1	1.129	1.262	0.906	1.106	1.333	0.913	1.077	1.142	1.16	1.117	1.194	1.114	1.152	1.007	0.79	1.086	1.173	1.079	1.131	0.817	0.964	1.116	1.046
1607	278.7	280.4	362.153	364.16	128.095	108217	1	1	Tier 3 one-reaction											0	8	164	0	0.867	0.956	0.714	0.763	0.808	0.86	0.855	1.042	0.792	1.136	1.058	0.985	1.031	0.815	0.973	0.95	0.825	0.774	0.988	1.073	1.099	1.003	0.952	0.879	0.9	0.756	0.816	0.927	0.961	0.881	0.865	0.988	0.724	0.964	1.03	0.903	1.037	0.982	1.385	1.182	0.989	0.771	1.083	0.91	1.057	0.982	0.964	0.922	1.175	0.842	1.055	1.06	1.194	1.046	1.083	0.933	0.894	1.051	1.032	1.107	0.979	0.897	1.107	1.132	1.38	1.391	0.88	0.747	0.84	1.127	0.869	0.918	1.988	2.368	1.373	1.138	1.121	1.122	0.86	1.036	0.941	0.945	1.031	1.172	1.092	1.152	0.69	0.916	0.812	0.883	1.087	1.126	0.984	1.007	1.001	0.97	0.976	1.025	0.996	0.905
1609	279.2	280.8	505.067	507.073	271.009	4182	1	1	Tier 3 one-reaction											0	2	95	0.03	0.461	0.708	0.586	0.495	1.033	1.137	0.744	0.928	1.217	0.843	0.54	0.659	0.969	0.886	0.838	0.683	0.829	0.804	0.832	1.275	0.879	0.699	1.049	0.683	0.917	0.473	1.061	0.838	0.906	0.662	0.832	1.533	1.212	1.073	0.982	1.082	0.745	0.309	0.836	1.063	1.453	0.585	0.873	0.543	0.823	0.883	0.86	0.697	0.7	0.724	1.051	1.37	0.85	0.692	0.695	0.749	0.776	0.801	0.759	1.202	1.042	0.581	1.062	0.915	0.956	0.868	0.82	0.926	0.514	0.947	1.242	1.506	0.484	0.937	1.006	1.189	0.98	0.983	0.265	0.2689	0.2764	0.957	0.683	0.716	1.691	2.033	1.276	1.166	0.966	0.915	0.842	1.078	0.804	1.025	1.078	0.671	0.763	0.917	0.747	0.759
1610	279.3	280.9	526.164	528.171	292.106	3569.33	1	1	Tier 3 one-reaction											0	14	250	0	0.741	1.305	0.878	0.302	0.99	0.8	0.544	0.5	0.597	0.597	0.591	0.228	0.785	0.479	0.523	0.511	0.708	0.658	0.551	0.698	0.866	0.807	0.58	0.788	0.493	0.569	1.373	0.51	0.88	0.627	0.878	1.134	1.201	0.736	0.787	1.616	0.485	0.441	0.643	0.732	1.288	0.894	0.845	0.808	0.576	0.407	0.422	0.426	1.028	0.798	1.677	1	0.396	0.817	0.719	0.957	0.99	0.593	0.474	0.622	1.253	1.01	1.384	1.101	1.653	1.328	0.571	1.186	1.06	1.171	1.155	1.462	0.987	1.278	1.779	1.1	0.612	1.063	0.867	1.04	1.075	0.746	0.938	0.833	0.772	0.728	0.827	1.149	1.001	1.489	1.004	1.273	1.006	0.993	1.281	1.056	1.049	1.134	1.102	1.222
1612	279.8	281.4	570.298	572.304	336.24	4802	1	1	Tier 3 one-reaction											0	3	103	0	0.731	0.998	0.559	1.031	0.755	0.944	1.276	1.338	1.071	1.041	0.963	0.899	0.858	0.887	0.801	0.77	0.821	1.071	0.795	0.958	0.884	1.394	1.245	1.278	0.792	0.46	0.635	0.832	0.898	0.907	1.092	1.078	1.04	1.012	1.027	1.059	0.832	0.827	1.18	0.754	0.751	0.836	1.155	1.295	1.972	1.19	1.176	1.078	0.807	0.635	0.983	1.232	1.092	1.104	1.069	0.795	0.76	1.255	0.911	0.967	0.906	0.739	1.187	0.699	0.884	0.999	1.224	1.071	1.109	1.562	1.134	1.636	0.755	1.049	1.031	0.711	0.638	0.786	0.792	1.054	0.914	1.126	1.131	1.014	0.922	1.172	0.754	1.052	0.803	0.888	1.099	1.332	0.977	1.098	0.982	0.973	1.213	1.105	1.103	0.996
1613	280	281.7	290.085	292.093	56.0263	5812	1	1	Tier 3 one-reaction											0	12	309	0.04	1.174	0.873	0.944	1.05	0.971	0.849	1.604	1.005	1.091	1.394	1.171	0.856	1.117	6.0355	1.133	1.166	1.007	1.006	1.186	1.159	1.072	1	1.604	0.802	0.971	1.513	0.735	1.018	1.021	0.834	1.453	1.25	0.866	1.306	9.5317	0.649	1.112	0.997	1.245	1.094	0.801	1.323	1.226	1.372	0.8479	1.153	1.088	3.6937	1.22	1.01	0.581	0.942	1.16	0.862	1.026	1.062	1.021	1.391	1.854	0.75	0.945	0.916	0.698	1.55	1.08	1.004	0.752	0.934	1.11	1.269	1.19	0.784	0.967	0.988	0.527	1.221	1.159	1.013	1.159	0.661	1.195	0.915	0.798	1.087	1.23	1.31	0.991	0.745	1.22	0.528	1.01	0.935	0.994	0.835	0.977	0.874	1.228	0.822	1.265	0.819
1618	280.3	282	418.592	420.598	369.068	3563.75	2	2	Tier 3 one-reaction											0	7	140	0.01	1.392	4.422	3.669	0.965	5.096	1.022	4.71	5.047	3.751	2.752	2.038	1.507	3.707	0.997	1.823	5.14	0.952	1.35	1.193	2.362	2.413	2.274	3.323	0.902	0.897	1.607	0.706	2.681	2.399	1.115	1.198	2.731	1.029	2.671	1.865	0.868	5.803	1.205	3.512	1.053	1.402	0.3505	0.768	1.047	0.791	5.629	5.071	0.666	0.709	0.804	0.517	0.691	0.971	0.452	4.761	1.955	1.599	0.958	1.256	0.959	1.489	0.988	1.107	0.966	0.721	2.714	1.544	1.802	1.333	1.766	1.101	1.267	0.903	5.748	0.852	4.285	0.989	0.74	5.766	1.27	0.819	1.48	1.374	0.941	1.431	4.424	1.646	1.987	1.683	0.655	0.904	1.15	0.866	1.274	0.831	0.856	1.086	0.739	0.788	0.836
1629	281.2	282.9	375.113	377.12	282.109	5005	2	2	Tier 3 one-reaction											0	21	453	0	0.985	0.846	1.176	1.988	1.07	0.936	0.954	1.327	0.981	1.3	0.961	0.965	1.12	1.089	1.591	1.209	0.909	1.009	1.228	0.84	1.006	1.06	1.079	0.916	1.029	1.089	0.911	0.947	0.758	1.313	0.992	1.141	0.644	0.797	0.985	0.886	0.784	0.939	1.035	1	1.145	0.892	1.035	0.984	1.006	1.215	1.111	0.973	0.911	0.819	1.013	1.492	0.976	0.874	1.223	0.881	1.393	1.327	1.234	0.826	1.161	1.742	1.097	1.132	1.299	0.976	0.893	0.913	1.139	0.891	1.25	1	1.427	0.899	1.413	1.557	1.109	1.105	0.948	1.015	1.033	1.025	0.777	1.011	0.902	1.093	1.074	0.692	0.647	0.762	1.647	0.906	0.76	1.19	1.067	0.912	0.844	0.833	0.825	0.705
1631	281.4	283.1	681.308	683.315	447.25	4875.26	1	1	Tier 3 one-reaction											0	4	79	0	0.699	0.942	0.639	0.746	0.74	1.012	0.609	0.957	0.588	1.292	1.24	0.889	1.462	1.058	1.142	0.778	0.799	0.763	1.07	1.302	1.151	1.078	0.927	0.82	1.023	1.243	0.922	0.713	1.4	0.758	1.034	1.169	1.208	1.189	0.775	1.128	0.654	0.925	0.834	0.968	0.977	0.828	1.225	0.939	1.187	0.993	1.059	1.369	1.194	1.02	1.262	1.127	0.602	0.833	0.918	1.07	0.998	0.855	0.503	0.952	0.914	0.839	0.944	1.168	1.474	1.08	0.713	0.767	0.738	1.386	0.791	1.409	1.401	1.47	1.39	0.898	0.993	1.2	1.345	0.973	1.019	1.019	1.221	0.857	1.137	1.235	0.821	1.217	1.07	1.228	1.054	1.156	1.061	1.27	1.546	1.404	1.005	1.111	1.231	1.529
1632	281.5	283.1	427.119	429.125	386.12	5114.67	2	2	Tier 3 one-reaction											0	10	286	0	1.974	1.087	2.409	1.968	1.664	1.321	1.465	0.921	1.759	1.11	0.766	1.258	1.219	0.917	1.206	0.915	0.817	1.264	1.884	1.434	1.64	1.248	1.255	1.45	0.867	1.553	1.224	1.032	0.806	1.415	1.275	1.427	1.005	1.518	1.475	2.183	1.074	1.144	0.847	1.414	0.958	1.305	0.856	1.189	1.279	1.17	1.394	1.053	1.525	1.217	4.366	1.001	1.116	1.114	1.384	1.498	4.167	0.882	1.416	0.771	1.633	2.374	1.163	2.466	1.482	1.52	1.022	2.722	2.635	1.651	2.839	1.614	1.824	1.634	5.199	1.49	1.222	2.21	1.063	0.93	1.561	2.572	0.913	1.266	0.777	1.491	2.292	1.858	1.406	1.524	1.717	1.22	1.388	1.674	1.727	1.551	2.022	2.022	1.588	1.379
1635	281.6	283.3	429.146	431.153	390.174	4657.79	2	2	Tier 3 one-reaction											0	4	174	0	1.032	1.026	0.783	0.618	0.87	0.851	0.983	0.963	1.15	0.804	0.982	1.075	1.139	0.82	1.171	0.924	0.701	1.195	0.91	1.049	1.129	1.073	0.968	1.328	1.096	0.908	1.023	1.109	1.056	1.044	0.935	1.114	1.159	1.261	1.126	1.069	0.86	1.052	0.928	1.194	1.045	1.166	1.152	0.946	1.133	1.144	1.149	1.018	1.304	1.167	1.431	1.29	1.309	1.327	1.569	1.172	0.983	1.05	0.895	0.833	1.122	0.932	1.018	1.25	1.509	1.268	0.867	1.004	1.116	1.053	1.26	1.435	1.278	1.053	1.211	1.186	1.063	1.069	1.042	0.985	1.244	1.514	1.006	1.289	1.127	1.293	1.088	1.165	1.147	0.935	1.186	0.933	0.944	1.234	0.968	1.195	1.09	1.105	1.098	1.108
1636	281.7	283.4	681.308	683.315	894.499	4980	2	2	Tier 3 one-reaction											0	8	515	0	0.699	0.942	0.639	0.746	0.74	0.979	0.609	0.957	0.588	1.292	1.24	0.889	1.462	1.058	1.142	0.778	0.799	0.763	1.07	1.302	1.151	1.078	0.927	0.82	1.023	1.243	0.922	0.713	1.4	0.758	1.034	1.169	1.208	1.189	0.775	1.128	0.654	0.925	0.834	0.968	0.977	0.828	1.225	0.939	1.187	0.993	1.059	1.369	1.194	1.02	1.262	1.127	0.602	0.833	0.918	1.07	0.998	0.855	0.503	0.952	0.914	0.839	0.944	1.168	1.474	1.08	0.713	0.767	0.738	1.386	0.791	1.409	1.401	1.47	1.39	0.898	0.993	1.2	1.345	0.973	1.019	1.019	1.221	0.857	1.137	1.235	0.821	1.217	1.07	1.228	1.054	1.156	1.061	1.27	1.546	1.404	1.005	1.111	1.231	1.529
1638	282.2	283.8	468.156	470.161	468.195	4020.93	2	2	Tier 3 one-reaction											0	5	245	0	0.841	0.916	0.597	0.852	0.579	0.807	0.978	1.225	0.874	1.328	1.449	1.323	0.986	1.015	1.08	1.076	0.878	0.548	0.57	0.778	0.496	1.933	1.491	1.568	0.872	0.88	1.025	1.008	0.976	1.179	0.854	0.779	0.724	0.994	1.267	1.409	1.181	1.15	1.308	0.994	0.96	0.77	0.724	0.903	0.708	0.899	0.872	0.823	1.048	1.121	1.046	0.677	0.565	0.777	0.765	0.802	0.954	0.474	0.428	0.814	0.784	0.73	1.267	1.112	0.982	0.835	0.598	0.626	0.965	0.703	0.984	0.722	0.874	0.943	1.16	0.58	1.026	0.681	1.007	1.262	0.706	0.856	0.669	0.829	0.882	0.747	0.823	0.576	0.77	1.194	1.105	1.053	1.156	0.871	0.862	1.254	1.068	0.956	0.996	0.713
1639	282.2	283.9	469.117	471.123	235.059	5296.13	1	1	Tier 3 one-reaction											0	4	142	0.11	3.63	2.312	1.503	3.996	1.805	0.926	2.393	1.372	0.809	1.92	1.458	1.171	1.629	1.793	0.552	1.676	0.93	0.485	1.445	0.76	0.487	1.17	0.69	0.377	0.977	1.664	0.553	1.883	1.068	1.493	0.522	0.825	0.1819	0.715	0.504	0.339	2.623	1.376	0.737	1.286	0.564	0.573	0.584	1.707	0.403	1.616	1.316	0.869	0.3643	0.787	0.1819	0.306	0.3399	0.1745	0.52	0.627	0.543	2.402	2.405	0.641	0.902	1.291	0.465	0.546	0.1905	0.199	1.392	0.404	0.804	0.309	0.568	0.4073	2.684	1.201	0.1831	0.656	0.704	0.431	0.409	0.1813	0.332	0.377	0.446	0.212	0.428	0.454	0.321	1.217	0.514	0.2014	0.658	0.772	0.74	0.59	0.949	0.843	0.904	0.631	0.755	0.699
1644	282.9	284.6	395.62	397.627	323.123	6010	2	2	Tier 3 one-reaction											0	24	515	0.13	0.158	0.224	0.709	0.0735	0.388	0.354	0.0768	0.095	0.125	0.0825	0.43	0.093	0.819	0.165	0.36	0.097	0.691	0.297	0.335	0.0812	0.622	0.403	0.0757	0.332	0.223	0.314	0.813	0.51	1.422	0.376	0.495	0.428	1.369	0.215	0.89	1.771	0.072	0.074	0.866	0.467	1.489	0.712	0.939	0.147	0.955	0.0725	0.0805	0.0681	0.466	0.708	0.888	1.259	0.494	0.14	0.624	0.636	0.568	0.418	0.0752	0.663	0.637	0.399	1.049	0.516	0.456	0.416	0.169	0.454	0.584	0.723	0.352	0.601	0.359	0.0832	1.509	0.0851	0.599	0.467	0.133	1.248	0.286	0.466	0.961	0.566	0.595	0.676	0.556	1.111	0.61	0.583	1.08	0.837	1.067	1.142	0.879	0.956	0.893	0.865	1.063	1.226
1646	283.5	285.1	456.058	458.063	443.998	4119.5	2	2	Tier 3 one-reaction											0	1	36	0	0.532	0.7	0.528	0.541	0.567	0.823	0.882	0.597	0.41	0.473	0.646	0.459	1.006	0.631	0.944	0.434	0.793	0.776	1.095	0.599	0.725	0.677	0.441	0.647	0.553	0.691	0.831	0.484	0.508	0.403	0.548	0.7	0.632	0.797	0.607	0.73	0.494	0.285	0.708	0.495	0.821	0.355	0.774	0.374	0.671	0.518	0.498	0.421	0.547	0.739	0.467	0.939	0.771	0.717	0.792	0.473	0.893	0.726	0.584	0.701	0.695	0.798	0.536	1.12	0.608	0.748	0.538	0.548	0.536	0.714	0.31	1.019	0.572	0.878	0.48	0.956	1.181	0.609	0.605	0.815	0.834	0.647	1.124	0.733	0.543	0.855	0.647	0.532	0.599	0.441	0.623	0.493	1.074	0.609	0.67	0.69	0.582	0.489	0.722	0.982
1654	286.2	288	379.132	381.137	290.148	3686	2	2	Tier 3 one-reaction											0	14	282	0	0.622	0.719	0.868	1.26	1.103	0.956	0.935	1.257	0.849	1.514	1.105	0.686	0.941	0.805	0.915	1.124	0.813	1.358	0.812	1.195	1.019	0.851	0.842	0.475	0.864	0.945	1.842	1.075	1.059	0.912	0.6	0.988	1.211	0.912	0.965	1.283	0.956	0.825	1.211	1.059	0.914	4.189	0.944	0.896	1.332	0.917	0.832	2.463	1.034	1.27	2.407	0.764	1.413	1.506	1.37	1.161	1.09	0.828	0.832	0.605	1.028	0.907	1.462	1.917	1.373	1.184	0.715	0.968	0.69	1.292	0.888	1.242	1.201	0.823	1.372	1.271	1.568	1.781	0.624	0.859	1.359	0.948	1.184	1.211	0.846	0.81	0.843	1.029	0.858	1.411	0.817	0.727	1.082	0.801	1.011	0.975	0.899	0.817	0.943	0.924
1656	286.3	288.1	581.227	583.232	694.337	3300	2	2	Tier 3 one-reaction											0	7	375	0	0.78	0.914	0.517	0.448	0.87	0.711	0.483	0.801	0.71	0.869	0.819	0.649	0.713	0.536	0.71	0.842	0.642	0.995	0.715	1.046	0.697	0.967	1.21	0.744	1.088	0.88	1.684	0.919	1.192	0.862	0.847	1.102	0.877	1.18	0.963	1.201	0.46	0.454	0.794	1.205	0.871	0.874	0.719	0.786	0.807	1.009	0.916	0.698	0.654	0.745	0.914	1.382	0.758	0.73	1.237	0.89	0.694	0.651	0.733	1.093	1.24	0.579	1.256	0.65	1.341	1.079	0.436	1.099	0.729	0.856	0.601	1.14	0.87	1.49	1.791	0.804	0.93	0.856	1.162	1.203	0.807	1.685	1.544	0.656	1.793	0.842	0.813	0.915	1.025	1.103	1.064	1.414	1.086	0.968	1.23	1.253	1.05	0.964	1.225	1.2
1657	286.4	288.1	567.139	569.144	666.161	2810	2	2	Tier 3 one-reaction											0	1	153	0.01	0.5	0.726	1.075	0.875	1.399	0.918	0.908	0.939	0.816	1.496	0.907	1.097	1.521	1.405	0.986	1.043	0.74	0.893	0.807	0.971	1.011	0.948	0.947	0.94	1.219	1.273	0.831	0.667	1.077	0.963	0.946	0.899	0.952	1.304	1.008	1.297	0.501	0.864	0.78	1.132	1.077	0.657	1.403	0.683	1.039	0.925	1.028	0.721	1.099	0.892	0.485	1.211	0.892	0.752	0.96	0.525	0.314	1.503	1.119	1.692	0.797	0.518	0.531	0.568	0.542	0.4247	1.011	0.92	0.449	1.258	0.641	0.863	1.07	0.656	0.719	1.217	0.845	0.797	1.23	1.05	0.935	0.627	0.439	0.438	1.282	1.402	0.92	0.982	0.759	1.085	1.059	1.239	1.378	0.893	1.179	1.033	0.838	1.028	1.069	1.292
1660	287	288.7	463.134	465.142	229.076	3724	1	1	Tier 3 one-reaction											0	2	204	0.09	0.2663	0.697	0.571	0.647	0.214	0.72	0.501	0.986	0.361	0.988	0.759	0.393	0.39	0.723	0.449	0.565	0.539	0.74	0.336	0.939	0.337	0.827	0.439	0.305	0.978	0.307	0.584	0.683	0.865	0.353	0.37	0.455	0.996	0.69	0.344	0.467	0.546	0.258	0.863	0.391	0.942	0.572	0.552	0.2815	0.792	0.996	0.327	0.931	0.854	0.579	0.731	0.958	0.839	0.437	0.3718	0.421	0.322	0.377	0.283	0.721	0.449	0.2939	1.209	0.516	0.384	0.3443	0.817	0.221	0.441	0.923	0.235	0.743	0.58	0.3246	0.617	0.3318	0.512	0.964	0.309	0.842	0.631	0.393	0.657	0.423	0.553	0.3543	0.396	0.623	0.665	0.571	0.949	1.116	1.275	1.297	1.14	1.07	1.068	1.465	1.129	1.218
1666	287.9	289.6	405.091	407.098	171.033	11063.3	1	1	Tier 3 one-reaction											0	2	35	0	0.986	0.938	0.962	0.815	0.892	1.019	0.728	1.027	0.885	1.003	1.008	1.021	0.97	0.603	0.93	0.79	0.793	1.068	0.988	0.811	0.858	1.23	0.776	0.878	0.973	0.792	0.762	0.987	1.044	0.747	1.01	0.859	0.698	0.749	1.361	0.823	1.196	1.628	0.851	1.117	0.953	1.077	0.999	1.145	0.899	1.164	1.359	1.674	0.727	0.846	0.767	1.008	0.923	1.007	1.006	0.759	0.874	0.993	0.914	1.125	0.898	1.005	0.844	0.934	0.986	0.894	0.868	0.852	0.775	1.2	0.969	0.826	1.018	0.979	0.776	0.832	1.014	0.632	1.124	1.339	1.241	0.879	0.878	0.667	0.954	0.936	0.815	0.768	0.895	1.03	0.809	0.879	0.907	0.82	0.93	0.929	0.941	1.012	1.025	0.936
1667	288.1	289.8	460.052	462.058	225.994	6478.22	1	1	Tier 3 one-reaction											0	2	37	0	0.757	0.638	0.759	0.794	1.136	0.646	0.934	1.235	0.921	1.063	0.929	1.123	1.188	0.774	1.082	1.104	0.634	0.939	1.095	1.018	1.184	0.755	1	1.017	0.991	0.934	1.154	0.988	0.986	0.875	0.974	1.273	0.936	1.141	1.015	0.888	0.965	0.781	0.85	0.996	1.004	0.661	0.819	0.827	0.888	1.085	1.176	0.695	0.947	1.087	0.957	1.127	1.074	1.392	1.551	1.317	1.234	0.936	0.83	0.772	1.076	0.819	0.567	1.044	1.2	1.32	0.665	0.787	0.813	1.262	0.871	1.028	1.085	1.262	0.881	1.042	1.023	1.116	1.061	0.867	1.165	1.033	1.025	1.427	0.98	1.296	1.061	0.886	0.957	0.613	0.785	0.986	1.018	0.912	0.981	0.979	0.923	0.864	0.765	0.788
1669	288.3	290.1	640.263	644.276	173.154	3124.8	1	2	Tier 3 one-reaction											0	5	48	0.02	1.367	0.623	0.84	1.059	0.807	0.902	0.485	0.548	0.602	1.392	0.674	0.742	0.506	0.499	1.084	0.675	0.947	1.701	0.416	0.622	0.848	1.712	0.927	1.271	1.388	0.956	1.27	1.068	0.667	0.794	0.83	0.626	0.561	0.872	0.742	0.89	0.3118	0.3208	0.435	1.466	1.208	0.93	0.915	0.972	1.006	1.246	0.987	0.52	1.753	1.489	2.506	1.168	0.623	1.205	0.692	0.56	1.044	0.766	0.407	0.849	1.241	0.849	1.453	1.39	0.936	1.599	0.839	0.871	2.019	1.424	1.072	1.099	2.839	1.118	1.783	0.687	0.693	1.705	1.28	1.445	2.282	1.61	1.146	1.235	0.812	0.496	1.253	1.412	1.277	2.684	1.362	0.855	1.191	1.365	0.983	1.025	0.862	1.241	1.169	1.001
1670	288.4	290.1	372.137	374.144	138.079	16167.7	1	1	Tier 3 one-reaction											0	4	219	0	1.03	0.957	0.918	0.912	0.997	0.876	0.939	1.168	1.071	0.951	0.972	1.196	0.962	0.75	0.932	0.87	0.703	0.715	1.141	0.971	1.074	1.042	1.296	0.983	0.851	0.93	0.658	1.062	1.03	0.828	1.044	0.918	0.899	1.117	1.457	1.049	0.878	1.14	0.895	0.958	0.882	0.883	1.621	1.224	1.1	1.116	0.984	0.93	1.012	0.836	0.893	1.034	1.085	1.057	1.025	1.088	0.924	1.137	0.949	0.926	0.75	0.688	0.797	1.085	1.066	0.807	0.763	1.179	0.833	1.176	1.024	1.114	1.019	0.982	0.771	0.768	0.894	0.88	1.379	1.301	1.137	1.051	0.73	0.933	1.39	1.104	0.861	0.72	0.867	0.849	1.072	0.978	1.043	0.955	0.978	0.92	0.921	1.01	0.992	1.035
1672	288.6	290.4	362.673	364.68	257.23	3264	2	2	Tier 3 one-reaction											0	1	14	0.02	0.796	0.745	1.364	1.533	0.803	0.849	0.39	0.657	0.926	0.761	0.67	0.838	0.788	0.702	1.099	1.251	0.978	1.251	0.673	0.484	0.91	0.814	0.515	0.861	1.679	0.571	1.348	0.688	1.182	0.606	1.478	1.17	2.035	2.189	0.856	1.031	0.7971	0.465	0.483	1.532	1.203	2.229	1.109	1.496	1.203	1.799	1.262	1.159	2.496	1.388	3.8	1.333	0.752	2.236	1.098	1.009	1.094	0.683	0.405	1.381	1.36	0.7	0.954	1.129	0.908	0.7	0.957	2.609	2.814	1.488	1.886	1.679	1.445	1.448	2.623	0.9425	0.864	1.639	1.055	1.307	2.198	1.542	1.707	3.43	2.354	0.973	0.673	1.403	1.54	3.182	0.803	1.199	0.751	0.971	0.904	0.934	0.9	1.049	0.884	0.878
1673	288.7	290.5	724.339	728.353	257.23	3964	1	2	Tier 3 one-reaction											0	1	14	0.01	1.084	0.7	1.636	1.565	1.264	0.823	0.625	1.322	0.995	0.923	1.118	0.871	0.713	0.595	0.877	1.594	1.482	2.624	0.61	0.654	0.916	1.131	0.512	0.964	1.189	0.929	1.065	0.986	0.947	0.769	0.982	1.12	1.396	1.526	0.631	1.635	0.4709	0.569	0.674	1.472	1.136	2.254	0.744	1.701	1.404	1.48	1.565	1.262	2.701	1.309	4.216	1.332	0.753	2.399	0.93	0.969	1.108	0.755	0.544	1.352	1.283	1.003	0.69	1.238	1.156	0.792	1.462	1.924	1.802	1.531	2.077	1.703	2.215	1.195	2.314	0.696	0.866	1.552	1.445	1.607	2.539	2.224	1.274	3.636	2.357	0.826	1.048	1.336	1.456	2.903	0.937	0.93	0.909	0.981	1.015	0.962	1.048	1.012	1.042	1.088
1679	289.5	291.3	402.126	404.133	168.068	4628	1	1	Tier 3 one-reaction											0	1	39	0	0.643	0.857	0.882	0.767	0.958	1.062	1.325	1.077	1.017	0.938	0.645	0.904	0.871	0.854	1.07	0.87	0.717	1.021	0.832	1.001	1.03	0.93	0.653	0.847	1.066	0.956	1.263	1.106	1.613	1.052	0.995	1.121	1.559	0.752	0.771	0.761	1.056	1.019	1.006	0.897	1.005	1.01	1.196	1.04	1.108	0.744	0.748	1.013	0.926	1.091	1.344	1.091	1.333	1.364	1.11	0.909	1.263	1.149	0.798	0.785	1.212	1.242	1.023	1.189	1.617	1.3	0.729	0.966	0.974	1.254	1.519	1.897	0.775	0.693	1.046	0.767	0.896	0.897	1.295	0.873	1.332	1.738	1.407	1.392	1.343	0.823	0.989	1.166	1.233	0.948	1.063	0.944	0.713	0.941	0.99	1.022	1.013	0.771	0.933	1.027
1682	290.4	292.2	388.137	390.144	308.158	10472.5	2	2	Tier 3 one-reaction											0	12	214	0	1.197	1.041	0.974	0.949	0.941	0.822	0.923	1.121	0.974	1.043	0.894	1.071	0.919	0.823	1.031	1.394	0.88	1.01	0.688	0.721	0.977	0.913	0.972	0.599	0.847	0.657	0.675	1.5	1.073	1.164	0.917	0.993	0.848	0.977	1.007	0.778	1.678	1.349	2.039	0.68	0.642	0.724	1.01	0.968	0.737	0.992	1.055	0.958	0.953	1.279	1.098	0.969	1.3	1.105	0.763	0.903	0.909	1.148	0.871	0.805	0.854	0.896	1.292	1.313	1.129	0.932	1.044	0.86	0.864	1.29	0.938	1.375	1.166	1.192	1.321	0.646	1.201	1.184	0.783	0.882	1.005	0.802	1.024	0.93	1.017	0.782	0.966	0.974	0.923	0.856	1.003	1.121	1.006	1.098	1.081	0.994	1.048	1.204	1.047	1.094
1684	290.8	292.5	473.084	475.089	239.025	6210.54	1	1	Tier 3 one-reaction											0	1	80	0	0.552	0.758	0.525	0.445	0.934	0.628	1.156	1.146	1.151	0.916	0.902	1.221	0.871	1.027	1.122	1.079	0.574	1.106	1.033	1.076	1.174	0.627	1.113	0.946	1.211	0.995	0.867	0.888	0.888	0.655	0.953	0.896	0.896	0.915	0.863	0.942	0.899	1.066	1.068	0.796	0.737	0.462	0.95	0.641	1.013	0.979	1.138	0.386	1.015	0.96	0.673	0.959	0.913	1.071	1.311	0.888	1.015	0.675	0.86	0.894	0.999	0.667	0.488	0.82	0.803	0.894	0.774	0.595	0.734	0.861	0.721	0.807	0.842	1.169	0.718	0.924	0.939	0.935	0.792	0.946	1.191	1.116	1.107	0.951	0.915	1.295	0.893	0.899	0.72	0.64	0.765	0.59	0.728	0.825	0.67	0.895	0.805	0.671	0.862	0.85
1685	290.9	292.7	608.119	612.132	141.009	6577.82	1	2	Tier 3 one-reaction											0	4	118	0	0.695	0.821	0.696	0.413	0.599	0.299	0.967	0.966	0.661	1.311	1.647	1.309	1.313	0.599	1.119	1.653	0.561	1.284	1.251	1.629	1.12	0.643	0.893	0.926	0.961	0.871	0.698	1.33	0.994	1.214	0.862	1.006	0.533	1.811	1.586	1.368	1.092	1.044	1.021	1.065	0.873	0.587	1.462	0.784	1.237	1.398	1.369	0.468	0.83	0.935	0.591	1.211	1.612	1.525	1.417	0.992	0.865	1.005	0.831	0.693	1.255	0.738	0.526	1.048	1.348	1.693	0.667	0.56	0.721	1.957	1.001	1.374	1.21	1.568	0.749	1.542	1.939	1.885	0.941	0.716	1.316	0.695	0.794	1.031	1.2	1.582	0.95	0.436	0.715	0.566	0.728	0.712	0.757	0.747	0.748	0.776	0.742	0.846	0.765	0.803
1687	291.3	293	438.115	440.122	204.057	4427.2	1	1	Tier 3 one-reaction											0	3	161	0.01	0.752	0.716	0.554	1.302	1.408	1.315	0.903	1.164	0.912	1.311	1.251	0.844	0.873	0.788	0.802	1.194	1.295	1.17	0.959	1.194	1.005	0.939	0.706	0.815	1.224	0.847	0.901	0.968	1.047	0.845	0.713	0.753	0.619	1.044	0.907	1.039	0.745	1.3023	0.938	1.1	1.462	0.38	0.782	0.752	0.998	1.389	1.304	0.695	0.959	0.966	0.755	1.455	1.015	0.479	0.506	0.596	0.536	0.875	0.646	1.64	0.786	0.762	1.001	0.879	0.481	0.451	1.322	0.844	0.627	0.876	0.53	1.186	0.848	0.669	0.583	0.436	0.889	1.128	0.562	1.364	1.029	0.724	1.03	0.858	0.97	0.333	0.781	0.956	0.616	0.686	1.135	1.217	1.126	1.24	0.907	1.174	0.992	1.168	1.163	1.051
1692	292.4	294.1	531.13	533.136	594.143	3017	2	2	Tier 3 one-reaction											0	4	160	0	1.079	0.809	1.463	1.305	1.081	0.759	1.144	1.066	0.87	1.085	0.856	1.211	1.009	0.696	1.433	1.12	0.776	1.293	0.896	0.956	1.365	1.093	1.159	1.319	0.998	1.806	1.076	1.076	0.784	0.889	0.911	0.988	1.145	1.345	1.57	1.218	0.916	1.241	0.512	1.276	0.976	1.486	1.738	0.962	1.117	0.907	1.047	0.718	1.054	1.657	1.742	0.943	2.149	1.283	1.069	1.228	1.358	1.427	1.088	0.455	1.255	1.054	1.384	2.83	1.039	1.125	0.744	1.259	1.448	0.945	1.615	1.319	1.672	1.348	1.533	1.093	1.43	1.274	1.322	1.114	1.804	1.709	0.81	1.784	1.259	0.992	1.726	1.344	2.03	1.52	1.073	0.798	0.831	0.971	0.976	0.701	1.245	0.9	0.937	0.973
1693	292.4	294.2	448.048	450.055	213.99	5808.1	1	1	Tier 3 one-reaction											0	3	57	0	1.536	1.495	1.007	2.203	1.504	0.986	1.3	1.358	1.12	1.527	1.06	1.078	1.381	1.453	0.73	1.322	0.873	0.833	1.338	0.991	0.711	1.251	0.992	0.527	0.858	0.832	0.543	1.168	1.216	1.468	0.721	0.789	0.389	1.027	0.705	0.686	1.253	1.355	1.042	1.163	0.999	0.728	1.014	1.248	0.941	1.559	1.294	1.096	0.764	0.729	0.251	0.702	0.424	0.29	0.722	0.625	0.357	1.572	1.646	0.792	0.784	1.047	0.588	0.504	0.239	0.229	1.186	0.5	0.781	0.422	0.748	0.341	1.655	0.889	0.291	0.852	0.637	0.748	0.57	0.605	0.452	0.539	0.631	0.281	0.794	0.585	0.436	1.026	0.505	0.273	1.012	1.089	0.975	0.789	0.951	1.01	0.767	1.131	1.007	0.902
1694	292.5	294.2	392.128	394.135	316.139	3424	2	2	Tier 3 one-reaction											0	2	246	0	1.016	1.493	0.876	0.931	0.994	1.001	0.851	1.106	1.08	1.192	1.088	1.013	1.055	1.038	0.878	1.079	1.114	0.873	0.708	0.874	0.932	0.771	0.852	0.849	1.043	0.797	0.929	1.104	1.022	1.074	0.55	0.957	0.975	0.918	1.024	1.059	0.592	0.729	0.934	1.089	1.122	1.323	1.166	1.308	1.028	1.223	1.227	1.305	0.963	0.981	1.165	1.19	1.23	1.769	1.487	0.959	1.448	1.245	0.813	0.809	1.084	0.858	1.944	1.308	1.38	1.246	1.034	1.316	0.849	1.057	1.239	1.321	1.018	1.645	1.418	1.067	0.985	1.074	1.227	0.863	1.37	1.298	1.385	1.096	1.031	1.062	1.021	1.084	1.286	0.787	1.373	0.807	1.001	1.202	1.093	1.026	1.029	1.139	0.983	0.945
1695	292.9	294.6	453.159	455.166	219.101	25403	1	1	Tier 3 one-reaction											0	4	117	0	2.066	2.545	1.266	1.682	1.16	0.968	1.31	1.191	0.808	1.381	1.205	0.896	1.326	1.713	0.537	1.172	0.871	0.508	1.018	1.062	0.604	1.238	0.661	0.406	0.916	2.208	0.63	1.268	1.219	1.112	0.572	1.022	0.425	1.221	0.529	0.652	1.01	1.099	1.077	1.014	0.538	0.599	0.797	1.588	0.932	1.441	1.259	1.105	0.415	0.534	0.561	0.673	0.408	0.312	0.52	0.571	0.3	1.677	1.467	0.87	0.765	0.772	0.566	0.806	0.349	0.319	1.304	0.45	0.64	0.464	0.605	0.589	1.493	1.2	0.562	0.473	0.556	0.534	0.765	0.628	0.64	0.596	0.714	0.452	0.404	0.469	0.378	1.529	0.56	0.502	0.928	0.978	1.019	1.149	0.919	1.04	1.098	0.972	0.976	0.867
1699	293.5	295.3	737.174	739.177	503.115	3144	1	1	Tier 3 one-reaction											0	2	205	0	0.746	0.835	0.78	0.919	0.988	0.964	0.479	0.608	0.958	1.041	0.632	0.741	1.056	1.031	1.012	0.554	0.987	0.733	0.796	1.013	0.691	0.957	0.824	0.781	1.302	0.851	1.304	0.764	1.181	1.055	0.809	0.971	1.441	1.295	1.237	1.317	0.584	0.612	1.13	1.02	1.25	0.706	0.955	0.596	1.071	0.883	0.693	1.035	0.859	0.823	1.402	1.073	0.857	0.867	1.09	0.909	0.947	1.015	0.748	1.079	1.029	0.838	1.278	0.925	1.436	0.959	0.892	0.622	0.686	1.014	0.948	1.426	1.205	1.253	1.575	1.189	0.796	1.378	0.943	1.216	1.227	1.269	1.296	0.869	1.552	1.103	0.871	1.574	1.138	1.462	1.016	0.947	1.28	1.073	0.899	0.959	0.878	0.795	0.989	1.011
1709	295.3	297.1	432.195	434.202	198.137	16201.5	1	1	Tier 3 one-reaction											0	1	90	0	1.248	1.458	0.696	0.762	0.869	1.107	1.157	1.104	0.979	1.169	1.214	1.154	1.042	1	0.884	0.934	1.223	0.833	1.107	1.319	1.562	1.243	0.988	1.094	1.066	0.756	1.014	1.026	0.951	0.947	0.855	0.789	0.682	1.22	1.462	1.314	1.556	1.114	1.618	0.877	0.947	0.696	1.906	1.306	1.999	0.98	0.831	1.084	1.355	0.894	0.985	1.578	1.545	1.088	0.907	0.816	0.798	1.305	1.271	1.931	0.95	0.538	1.007	0.772	0.961	0.625	0.952	0.739	0.581	1.19	0.71	1.148	0.807	0.782	0.731	1.024	0.873	0.907	1.098	1.616	1.001	0.767	1.145	0.853	1.228	0.985	0.744	0.834	0.836	0.907	1.065	1.079	1.093	1.045	1.175	1.086	1.044	1.122	1.055	1.059
1715	296	297.8	422.139	424.144	376.161	3856	2	2	Tier 3 one-reaction											0	4	190	0	1.011	0.816	0.803	0.712	0.822	0.926	0.88	0.955	1.059	1.106	0.802	0.749	0.818	0.644	0.79	0.869	0.725	0.767	0.805	1.099	0.991	0.997	0.849	0.81	1.028	0.587	0.908	1.246	1.112	0.812	1.034	1.014	0.564	1.026	1.058	0.734	0.711	0.85	1.287	1.092	0.836	0.999	1.211	0.662	0.678	0.907	0.924	0.716	0.817	0.969	0.789	1.108	1.318	1.301	1.075	1.093	0.862	0.678	0.676	0.555	1.144	0.57	0.807	1.056	1.695	1.151	1.106	0.763	0.905	0.9	0.879	0.898	0.846	0.951	0.967	0.988	1.102	1.201	1.088	1.146	0.902	1.231	1.197	1.281	0.904	1.363	0.982	1.026	1.241	1.014	0.748	0.87	1.084	0.931	0.646	0.918	0.98	0.811	0.665	0.926
1717	296.1	297.9	568.128	570.135	668.14	3894	2	2	Tier 3 one-reaction											0	1	114	0	0.91	0.504	2.797	1.71	0.796	0.466	1.422	0.896	1.02	0.719	1.294	1.566	0.876	0.634	1.786	1.035	0.355	0.852	0.852	0.874	1.566	0.274	1.216	1.952	1.024	2.228	0.531	2.173	0.371	0.7	0.998	0.863	0.793	0.722	1.801	0.435	1.016	2.07	0.685	1.341	0.475	1.794	2.694	1.253	0.649	1.414	1.321	0.487	1.125	2.202	1.034	0.596	2.547	2.694	0.595	0.906	2.053	2.173	1.066	0.239	1.031	1.736	0.686	3.367	0.658	1.1	0.663	1.615	2.12	1.048	1.958	0.88	2.225	0.91	0.813	0.702	3.114	1.148	0.998	0.483	2.115	2.955	0.569	2.791	0.841	0.649	2.518	0.573	3.179	0.828	0.835	0.585	0.592	0.9	0.629	0.577	0.547	0.742	0.671	0.561
1721	296.6	298.4	621.158	625.172	154.048	2964	1	2	Tier 3 one-reaction											0	12	338	0.01	1.888	1.368	0.719	2.348	0.705	1.376	0.901	1.133	0.593	0.717	0.616	0.652	0.928	1.327	0.521	0.417	1.221	0.534	1.446	0.722	0.383	0.794	0.497	0.698	0.496	1.291	1.126	0.993	0.847	1.065	0.459	0.406	0.438	0.488	0.582	0.687	1.05	0.497	0.875	0.796	0.521	0.769	0.574	0.587	0.655	0.814	0.399	0.689	0.761	0.864	0.4	0.413	0.678	0.2381	0.538	0.442	0.725	1.227	1.716	0.904	0.786	1.243	0.532	0.699	0.405	0.438	1.124	0.17	1.338	0.455	0.565	0.412	1.215	0.943	0.578	0.936	0.799	0.431	0.554	0.379	0.575	0.733	0.706	0.438	0.335	0.517	0.634	0.869	0.638	0.601	0.989	0.949	0.902	1.1	0.812	0.85	0.929	0.782	0.877	1.07
1724	296.8	298.6	424.106	426.113	190.048	59128.2	1	1	Tier 3 one-reaction											0	32	438	0	0.969	1.083	1.232	0.866	0.836	1.069	1.007	0.948	0.956	0.897	0.821	0.875	1.289	1.442	1.056	0.91	1.142	0.92	0.921	0.801	0.81	1.359	1.225	0.94	0.993	0.981	1.179	1.1	1.306	0.798	1.28	1.146	2.322	0.851	0.76	0.783	0.76	0.704	1.112	0.812	1.182	0.648	0.908	0.808	0.998	0.965	0.772	0.762	0.958	0.982	1.589	1.067	0.935	1.049	0.935	1.084	0.876	1.043	1.002	1.285	1.005	0.838	1.176	0.863	0.832	0.9	1.091	0.978	0.76	0.846	0.638	1.236	1.227	1.331	1.451	0.933	0.778	0.739	0.897	0.993	0.799	1.02	1.31	0.999	1.279	0.873	1.021	1.132	0.873	1.331	1.033	1	1.039	0.957	1.017	1.021	1.006	1.043	0.993	0.953
1726	296.9	298.6	476.222	478.227	242.164	3326	1	1	Tier 3 one-reaction											0	4	64	0	1.168	1.481	0.612	0.568	0.752	0.765	1.445	1.628	1.663	1.196	1.212	1.128	0.724	0.741	0.788	1.7	1.772	1.245	0.619	0.868	0.804	2.053	1.348	0.892	0.784	0.504	0.853	0.99	1.291	0.726	0.826	0.653	0.775	0.791	0.8	0.847	0.906	0.779	1.353	1.075	1.507	1.055	0.661	0.625	0.831	0.813	0.899	1.043	1.018	1.145	1.288	1.368	1.45	1.06	1.545	1.074	1.271	0.698	0.622	1.025	0.812	0.623	1.027	1.523	1.805	1.209	1.029	0.752	0.837	0.948	0.732	1.101	0.894	1.117	1.558	0.611	0.543	0.662	0.898	0.997	0.844	0.703	0.969	0.697	2.104	1.901	1.423	1.323	1.093	1.374	1.071	1.108	1.116	1.005	1.285	1.154	1.023	1.075	0.974	1.113
1728	297.2	299	330.079	332.086	96.0209	11009.1	1	1	Tier 3 one-reaction											0	4	314	0	0.43	0.749	0.97	0.433	0.972	0.735	0.858	0.8	1.048	0.866	0.857	1.119	0.924	0.743	1.174	0.746	0.758	1.027	0.845	0.992	1.139	1.021	1.173	1.091	1.224	0.745	1.123	1.209	1.244	0.991	0.836	1.122	1.308	1.239	1.276	1.47	0.825	1.075	1.102	1.14	1.307	1.306	1.262	0.724	1.098	1.155	1.22	1.017	1.158	1.316	1.427	1.468	1.338	1.602	1.214	1.01	1.157	0.927	0.576	0.865	1.041	0.916	1.083	1.338	1.582	1.659	0.964	1.157	0.993	1.325	1.269	1.657	0.952	1.159	1.461	1.085	1.16	1.283	1.421	1.166	1.52	1.35	1.233	1.468	1.327	1.313	1.342	1.194	1.401	1.294	0.985	0.879	1.039	0.945	0.923	0.964	0.95	0.92	0.912	0.859
1729	297.3	299.1	362.153	364.16	128.095	10302.6	1	1	Tier 3 one-reaction											0	8	164	0	0.757	1.101	0.662	0.668	1.045	1.27	0.659	0.715	0.64	1.699	1.487	1.429	1.801	1.586	1.026	1.368	1.858	2.302	0.728	1.005	0.878	0.755	0.548	0.499	0.875	0.681	0.842	0.728	0.835	0.889	0.669	1.152	1.022	0.87	0.998	1.095	0.884	0.77	1.276	1.513	1.45	1.055	1.158	0.827	1.33	0.769	0.785	1.037	1.041	0.736	1.168	0.839	0.598	0.65	1.911	1.075	1.219	0.929	1.078	1.407	1.755	0.905	1.902	1.106	2.078	1.675	1.125	1.065	0.74	1.179	0.823	1.059	0.867	1.508	1.011	2.354	0.986	1.706	0.964	0.991	0.807	1.702	1.696	1.494	0.946	1.017	0.582	0.819	0.577	0.781	1.134	1.131	0.974	1.162	0.991	1.215	0.925	1.154	1.081	1.104
1730	297.4	299.2	418.144	420.15	184.085	3999.45	1	1	Tier 3 one-reaction											0	15	311	0	1.272	1.495	1.127	0.873	1.189	1.52	1.523	1.528	1.19	1.256	1.224	0.79	1.402	1.302	1.151	0.978	1.445	0.635	0.796	1.407	1.348	1.276	1.029	1.069	1.077	0.964	1.209	1.243	1.249	1.344	0.841	1.077	1.173	1.405	1.484	1.552	1.108	1.403	1.32	1.176	1.073	0.663	1.108	1.383	1.373	1.034	1.335	1.06	1.33	0.974	1.018	1.568	1.043	0.99	0.951	0.969	1.105	1.027	1.526	1.186	1.043	1.062	0.952	0.917	1.02	0.676	1.122	0.845	1.02	1.084	0.942	0.921	1.096	1.282	1.053	1.04	0.667	0.808	1.322	1.399	0.932	0.685	1.087	0.947	1.315	1.24	0.898	1.515	0.842	1.006	1.184	1.434	1.179	1.157	1.133	1.604	1.139	1.164	1.265	0.997
1739	298.6	300.4	632.296	634.304	796.475	2736	2	2	Tier 3 one-reaction											0	5	407	0.14	1.588	1.44	0.7025	0.3203	1.467	1.055	1.664	1.048	0.891	0.449	0.696	0.51	0.975	1.919	1.657	0.842	0.727	1.11	1.004	0.523	0.3554	1.005	0.889	0.3288	0.613	0.76	1.696	0.845	0.911	0.873	0.977	0.706	0.849	0.3707	0.3718	1.187	0.842	1.211	1.513	0.3395	1.18	0.631	1.846	0.733	1.141	0.3158	0.565	0.2967	1.339	1.04	0.976	2.264	0.777	0.93	1.012	0.584	1.273	0.328	0.3277	0.858	1.605	1.1	1.96	1.219	1.601	0.679	1.081	0.969	0.7516	1.317	1.425	2.056	0.708	0.3625	1.278	1.062	1.159	1.221	0.893	1.534	0.694	0.897	1.231	0.3015	1.458	1.489	0.81	3.674	1.603	1.405	1.501	1.695	1.389	1.2299	1.041	1.204	0.967	2.358	1.159	1.503
1743	299.1	300.8	378.067	380.073	144.009	101507	1	1	Tier 3 one-reaction											0	2	55	0	0.613	1.015	0.567	0.543	0.664	0.793	0.694	0.9	0.738	0.701	0.808	0.648	0.803	0.891	0.725	0.715	0.896	0.697	0.858	1.013	0.858	1.189	0.794	0.729	0.783	0.694	0.864	0.715	0.948	0.678	0.649	0.788	0.865	0.889	0.775	1.035	0.716	0.737	0.952	0.786	0.973	0.728	0.714	0.619	0.936	0.927	0.928	1.11	0.814	0.646	0.934	1.276	0.857	0.683	0.891	0.809	0.773	0.878	0.789	1.066	0.854	0.64	1.043	0.782	0.985	0.915	0.907	0.594	0.561	1.033	0.63	1.112	0.742	0.887	0.943	1.075	0.818	0.976	1.184	1.33	1.007	0.872	0.856	0.686	1.213	1.09	0.763	0.982	0.595	1.02	1.051	1.113	0.996	1.208	1	0.944	1.004	1.068	0.977	1.085
1746	299.2	301	419.107	421.113	185.049	3403	1	1	Tier 3 one-reaction											0	2	44	0.02	0.847	0.985	0.878	0.753	0.83	0.711	1.348	2.03	1.612	1.205	1.448	1.431	0.759	0.591	0.467	0.527	0.446	0.695	1.216	0.966	1.151	0.635	0.723	0.734	0.513	0.53	0.595	0.369	1.124	0.377	0.34	0.648	0.623	1.376	1.635	1.471	0.4198	0.538	0.491	1.197	1.112	1.213	0.858	0.506	0.957	1.307	1.915	1.376	0.891	0.798	0.969	2.21	2.337	2.151	0.865	0.91	0.882	1.01	0.575	0.538	0.62	0.657	0.61	0.498	0.495	0.485	0.527	0.606	0.495	0.864	0.567	0.595	0.461	0.44	0.492	0.896	0.799	0.961	0.769	1.039	1.097	0.444	0.4652	0.455	0.671	0.517	0.687	3.213	2.592	2.684	0.876	0.874	0.611	0.817	0.814	1.204	1.259	0.878	1.124	0.871
1750	299.6	301.4	412.13	414.137	178.071	6652	1	1	Tier 3 one-reaction											0	1	22	0	0.932	1.211	0.834	1.018	1.034	1.001	0.956	1.052	0.98	0.933	1.06	0.946	1.023	0.799	0.827	0.882	0.829	0.868	1.02	1.314	1.148	1.046	1.139	0.98	0.913	1.123	0.835	0.818	0.995	0.866	1.052	0.892	1.103	1.493	1.516	1.451	0.967	1.269	0.921	0.87	0.907	0.881	1.589	1.476	1.36	1.137	1.122	0.819	1.174	1.028	0.884	1.064	1.227	0.825	1.062	1.283	0.997	0.981	0.992	1.124	0.869	0.799	0.73	0.921	0.974	0.797	0.778	0.964	0.845	1.082	0.837	1.066	0.923	0.98	0.704	0.994	0.968	0.984	1.065	1.539	1.172	0.879	0.935	0.927	1.149	1.03	0.855	0.741	0.727	0.717	1.065	1.023	1.01	0.957	0.917	1.018	1.017	0.85	1.21	0.992
1753	300.4	302.2	454.651	456.658	441.185	4735	2	2	Tier 3 one-reaction											0	7	289	0	0.914	1.045	0.861	0.749	0.62	0.786	1.003	1.592	1.202	1.149	1.332	1.263	1.305	1.208	0.923	0.968	0.763	0.93	0.576	0.839	0.773	1.935	2.18	1.744	1.095	0.523	1.073	1.129	0.88	0.82	1.248	0.858	1.121	0.944	0.761	0.896	1.768	1.552	1.4	0.983	1.009	1.004	0.937	0.924	1.024	1.102	0.881	1.126	1.807	1.099	1.184	0.984	1.098	0.864	1.153	0.962	0.632	0.679	0.67	0.948	0.866	0.738	1.252	0.769	0.979	0.7	0.793	1.298	1.046	1.142	0.871	1.517	1.338	1.437	1.257	0.632	0.937	0.729	1.08	1.015	1.059	0.985	1.134	0.838	0.945	0.934	0.801	0.857	0.638	0.905	1.118	1.121	0.7	1.001	0.803	0.883	1.206	0.99	0.968	0.896
1759	301.1	302.9	340.067	342.073	106.009	11060.3	1	1	Tier 3 one-reaction											0	7	109	0	0.639	0.846	0.466	0.681	0.697	0.764	0.814	0.982	0.832	0.963	0.792	0.748	1.038	1.25	1.043	1.199	1.61	1.591	1.288	1.509	1.173	1.248	1.168	0.893	0.934	0.784	0.809	1.395	1.471	1.365	0.914	0.936	1.021	0.849	0.916	0.865	0.78	0.822	0.896	0.928	0.879	0.773	0.769	0.675	0.946	0.606	0.683	0.671	0.972	0.622	0.735	1.178	0.946	0.89	0.986	0.965	1.005	0.721	0.867	0.74	1.011	0.64	1.012	0.719	1.059	1.21	0.768	0.772	0.542	1.155	1.092	1.299	1.145	1.221	1.099	0.562	0.53	0.578	0.734	0.672	0.567	1.322	1.454	1.504	1.126	1.368	0.855	0.901	0.768	0.844	0.902	0.943	1.057	0.831	1.098	0.942	0.992	1.022	1.044	1.056
1762	301.7	303.5	731.822	733.828	995.527	2483	2	2	Tier 3 one-reaction											0	6	312	0	1.412	1.628	1.226	0.965	1.973	2.141	1.051	1.353	1.284	1.84	1.408	1.575	1.889	2.405	2.255	1.229	1.694	1.462	1.502	1.98	1.162	2.653	1.138	1.154	1.675	1.814	2.651	1.046	2.034	1.315	1.738	2.135	1.792	1.186	1.597	2.205	1.318	2.041	1.749	1.801	1.672	1.683	1.451	1.321	1.294	1.656	1.22	1.979	1.476	1.545	2.857	1.78	1.83	1.253	1.427	1.418	1.119	1.117	1.275	1.529	2.161	1.057	1.563	1.938	2.224	2.496	1.025	0.882	1.159	2.312	1.21	2.689	1.631	1.687	2.369	1.705	1.626	1.684	1.445	2.514	1.644	1.796	2.069	1.088	1.929	2.816	1.517	2.142	1.488	2.11	1.372	1.238	1.448	1.492	2.299	2.384	1.394	1.856	1.66	1.587
1763	302.1	303.8	459.133	461.14	225.075	20629.4	1	1	Tier 3 one-reaction											0	21	415	0	1.83	0.805	1.009	0.725	1.175	1.213	0.268	0.207	0.264	0.475	1.013	0.475	0.617	1.331	0.51	0.209	1.141	1.816	0.744	0.548	0.29	0.136	0.121	0.398	0.753	0.981	1.475	0.472	0.452	3.889	0.766	0.56	1.004	0.349	0.217	0.849	0.537	0.368	0.247	0.339	0.259	1.028	0.161	0.767	0.575	0.11	0.107	0.123	1.428	1.503	1.024	0.141	0.352	0.407	0.285	0.933	1.764	0.159	1.102	0.574	0.746	2.597	1.292	0.558	0.537	1.253	0.318	1.013	1.223	1.332	2.297	0.292	0.429	0.264	0.894	0.607	1.104	1.552	0.095	0.292	0.191	0.201	0.435	0.476	0.119	0.302	0.771	0.625	0.655	0.438	0.693	0.802	0.831	0.775	0.79	0.76	0.795	0.836	0.709	0.727
1771	302.9	304.7	476.047	478.054	241.989	13736	1	1	Tier 3 one-reaction											0	1	43	0	0.557	0.623	0.604	0.66	0.629	0.732	0.926	1.106	1.024	0.993	1.122	1.164	1	0.668	1.486	1.129	0.558	1.049	1.043	1.156	1.248	0.591	1.018	1.103	1.02	0.991	0.835	0.914	0.811	0.659	0.886	0.905	0.681	1.313	0.989	0.848	0.868	0.774	0.907	0.87	0.689	0.571	1.112	0.855	0.932	0.993	1.095	0.573	0.959	0.975	0.662	0.703	1.167	1.338	1.352	1.032	1.162	0.811	0.645	0.651	0.943	0.846	0.405	0.928	0.879	1.293	0.648	0.588	0.679	1.204	0.704	0.938	0.824	1.036	0.531	0.975	1.141	1.139	0.868	0.714	1.155	0.979	0.823	0.908	0.981	1.249	0.956	0.656	0.861	0.605	0.665	0.822	0.829	0.803	0.743	0.72	0.895	0.688	0.687	0.785
1775	303.6	305.4	513.079	515.085	279.02	16361	1	1	Tier 3 one-reaction											0	2	52	0	0.767	0.672	0.81	0.799	0.957	0.654	1.023	1.269	0.845	1.385	1.139	1.063	1.039	0.94	1.063	1.082	0.642	1.112	1.142	1.252	1.201	0.68	0.91	0.895	0.993	0.869	0.72	0.829	0.849	0.892	0.973	1.294	0.994	1.251	1.248	0.942	1.046	1.048	1.167	1.143	0.79	0.897	1.095	1.138	1.515	1.221	1.125	0.762	0.891	0.944	0.673	1.037	1.195	1.296	1.466	1.162	0.984	0.841	0.89	0.581	1.087	0.679	0.622	1.001	1.337	1.339	0.865	0.865	0.708	1.336	0.873	1.099	0.915	1.188	0.565	1.297	1.168	1.424	1.021	0.883	1.373	1.292	0.956	1.285	0.875	1.316	0.905	0.847	1.022	0.573	0.869	0.919	0.708	0.698	0.928	0.754	0.627	0.779	0.725	0.738
1784	304.7	306.4	593.243	595.249	359.185	6273.56	1	1	Tier 3 one-reaction											0	2	88	0	0.93	0.998	0.552	0.217	0.444	0.292	0.835	0.624	0.415	1.056	1.893	2.437	0.29	0.257	0.707	0.463	0.271	0.28	0.47	0.647	1.012	1.113	0.726	1.104	0.747	0.458	0.768	3.36	3.138	2.121	0.383	0.476	0.45	0.362	0.447	0.269	0.742	0.963	1.365	0.238	0.379	0.352	1.494	1.21	1.268	1.121	1.148	1.132	1.069	0.779	0.842	1.343	1.007	1.011	0.869	0.808	1.122	0.763	0.75	1.403	0.366	0.249	0.589	0.779	0.677	0.638	0.551	0.35	1.074	0.64	0.658	0.72	1.603	1.848	1.884	0.974	1.264	1.261	0.668	1.109	0.661	1.77	1.87	1.482	0.899	0.816	0.905	0.942	0.515	0.565	1.021	0.892	1.022	1.02	1.139	1.288	0.89	1.115	1.098	0.928
1787	305.6	307.3	400.143	402.15	332.17	3600.38	2	2	Tier 3 one-reaction											0	2	88	0	0.68	0.847	0.814	0.768	1.315	0.932	0.925	0.839	1.279	1.059	0.878	1.299	0.908	0.996	1.089	0.968	0.949	0.862	1.191	1.046	1.181	1.093	0.868	1.171	1.021	0.68	1.095	0.971	1.393	1.028	0.887	1.473	1.428	1.037	1.117	0.936	0.8	0.932	0.958	1.177	1.11	1.076	1.065	0.943	0.976	1.286	1.131	0.823	0.959	1.169	1.891	1.223	0.914	0.994	1.212	0.991	1.086	0.794	0.541	0.804	1.151	1.093	1.144	1.458	1.452	0.884	0.973	0.95	0.845	1.12	0.893	1.147	0.995	1.113	1.114	0.929	0.792	1.11	1.554	0.992	1.086	0.912	1.429	0.877	1.455	1.037	0.95	1.165	1.056	1.009	1.154	1.092	1.01	0.797	0.991	1.15	1.053	0.936	1.047	0.944
1788	305.7	307.5	414.185	416.191	180.127	4498	1	1	Tier 3 one-reaction											0	7	110	0	1.031	1.437	0.739	0.938	0.828	1.126	1.131	1.004	1.002	1.318	1.35	1.026	0.946	1.169	1.055	1.167	1.229	0.688	0.966	1.583	1.567	0.969	1.15	1.21	1.067	0.887	1.107	1.023	0.978	0.944	0.836	0.799	0.752	1.246	1.151	1.197	1.458	1.09	1.423	0.845	0.811	0.664	1.876	1.407	1.817	1.113	0.782	1.225	1.45	0.961	1.288	1.74	1.311	0.971	1.046	0.728	0.947	1.019	1.064	1.861	0.943	0.722	1.048	0.927	1.067	0.738	0.809	0.729	0.729	0.953	0.679	1.285	0.876	0.958	0.761	0.956	0.857	0.974	1.213	1.557	1.001	0.758	1.361	0.744	1.313	0.921	0.622	1.023	0.808	0.969	1.001	1.079	1.275	1.177	0.821	0.94	1.101	1.251	1.12	1.05
1790	305.8	307.6	427.074	429.081	193.016	7508	1	1	Tier 3 one-reaction											0	3	82	0	0.775	0.968	0.809	0.519	1.014	0.708	0.934	1.447	1.273	1.018	1.141	1.017	1.127	1.144	1.121	1.248	0.951	1.247	0.866	1.046	1.043	0.87	1.138	0.897	1.07	0.982	1.21	0.902	0.864	0.705	1.12	1.36	1.448	0.995	0.774	0.486	0.977	0.809	1.026	0.773	0.924	0.433	1.029	0.595	1.114	0.86	0.804	0.641	1.055	1.039	0.727	1.257	1.042	1.008	2.013	1.09	0.764	0.65	0.593	0.926	1.097	0.882	0.791	0.917	1.27	1.167	0.767	0.703	0.675	0.851	0.574	0.742	0.991	1.208	0.984	1.092	0.951	0.738	0.913	0.755	0.895	1.121	1.082	0.988	1.375	1.354	1.12	1.109	0.877	0.553	0.991	0.816	0.692	0.793	0.843	0.739	0.899	0.972	0.885	0.724
1791	306.2	308	425.12	427.127	382.123	4339.33	2	2	Tier 3 one-reaction											0	13	462	0	0.377	0.513	0.631	0.626	0.657	0.597	1.19	0.944	0.929	1.204	1.003	0.844	1.127	0.635	1.447	0.779	0.849	1.134	0.461	0.545	1.048	0.601	0.719	0.795	1.024	0.65	1.191	0.869	1.224	0.622	0.846	1.319	2.601	1.288	0.785	1.254	0.595	0.705	0.978	0.634	1.458	0.691	0.909	0.695	1.353	0.45	0.612	0.416	0.64	0.991	1.267	0.926	1.609	0.865	1.355	1.001	0.958	0.607	0.48	1.139	0.671	0.497	1.262	0.85	1.049	1.071	0.644	0.714	0.719	1.274	0.499	0.778	0.446	0.531	1.438	1.059	0.971	1.22	0.691	1.158	0.948	0.754	1.365	1.657	1.349	1.846	1.261	0.86	0.702	0.807	1.904	0.844	0.889	0.679	1.167	0.787	0.931	0.892	1.494	0.961
1794	306.5	308.3	393.111	395.118	159.053	115236	1	1	Tier 3 one-reaction											0	35	477	0	0.589	0.473	0.649	0.742	0.999	0.69	1.436	1.264	1.466	1.118	1.206	1.295	1.096	0.654	1.53	1.628	0.78	1.041	1.107	1.106	1.278	0.866	1.303	1.091	1.115	0.89	0.511	1.679	0.921	1.077	1.126	1.096	0.755	1.008	1.325	0.679	1.157	1.1	0.79	1.482	0.976	0.849	1.424	0.978	0.676	1.362	1.363	0.554	0.677	0.723	0.323	0.816	0.95	0.745	1.07	0.943	0.801	1.457	1.108	0.968	0.764	0.636	0.484	0.868	0.655	0.378	0.667	0.834	0.652	0.753	0.595	0.579	0.745	0.749	0.265	1.023	1.113	0.711	1.168	0.733	0.932	0.948	0.541	0.6	1.009	1.139	1.007	0.515	0.746	0.4	0.897	0.883	0.923	0.888	0.944	0.929	0.789	0.937	0.801	0.833
1797	306.8	308.6	330.079	332.086	96.021	5907.56	1	1	Tier 3 one-reaction											0	4	314	0	0.624	0.814	1.048	0.542	0.9	0.769	1.023	0.94	1.059	0.849	0.946	1.166	0.893	0.705	1.114	0.772	0.752	0.953	0.917	1.061	1.138	1.033	1.149	1.113	1.118	0.841	1.111	1.152	1.234	1.034	0.855	1.083	1.16	1.269	1.222	1.346	0.795	0.968	1.122	1.123	1.157	1.306	1.227	0.9	1.179	1.169	1.177	1.012	1.166	1.287	1.301	1.366	1.124	1.428	1.185	1.048	1.205	0.947	0.855	0.825	0.968	0.915	1.052	1.296	1.519	1.536	0.898	1.034	1.058	1.15	1.159	1.497	0.885	1.056	1.457	1.124	1.088	1.181	1.419	1.077	1.458	1.272	1.056	1.418	1.188	1.418	1.24	1.164	1.326	1.356	0.968	0.904	0.971	0.848	1.009	0.986	0.954	0.962	0.88	0.892
1800	307.5	309.3	631.188	633.195	397.13	4841.58	1	1	Tier 3 one-reaction											0	12	158	0	1.386	1.253	1.201	0.713	0.988	1.144	1.355	1.588	1.771	1.153	1.182	1.314	1.346	1.247	1.554	1.741	1.374	1.633	1.193	1.153	1.107	1.131	1.141	1.278	1.528	1.175	1.428	1.264	1.295	0.953	1.575	1.204	1.514	1.188	1.076	0.89	1.198	1.088	1.496	1.1	1.504	0.889	1.315	1.032	1.208	0.961	0.99	0.857	0.933	1.321	1.225	1.376	1.74	0.977	1.868	1.212	1.364	0.999	0.993	1.695	1.879	1.112	1.021	1.261	1.178	1.008	1.021	1.109	1.103	1.12	0.832	1.337	1.345	1.217	1.412	1.541	0.984	1.134	1.496	1.25	1.116	1.475	2.017	1.109	1.634	1.606	1.47	1.082	1.374	1.19	1.081	1.257	1.129	1.505	1.176	1.071	0.964	1.129	1.083	1.072
1803	307.9	309.7	430.036	432.041	195.977	4042	1	1	Tier 3 one-reaction											0	6	91	0	1.659	1.459	1.488	0.415	0.963	1.576	1.635	1.279	1.892	0.899	0.818	1.371	1.029	2.477	0.989	1.439	2.532	1.349	0.816	0.6	1.146	1.508	1.472	1.087	0.956	1.46	2.154	1.13	1.042	0.753	1.377	1.545	2.576	0.546	0.768	0.412	1.495	1.101	1.14	0.586	1.781	0.331	1.275	0.86	1.06	0.765	0.704	0.821	1.034	1.055	0.707	1.976	1.891	1.496	1.307	1.397	1.482	1.207	0.885	1.981	1.235	1.823	1.546	1.341	1.174	0.575	0.952	1.134	0.964	0.54	0.78	1.289	0.805	0.856	1.033	2.121	0.752	0.643	1.069	1.282	0.432	1.032	1.543	0.689	1.805	0.9	1.783	1.09	1.029	1.302	1.264	1.663	1.529	1.536	1.543	1.487	1.603	1.51	1.616	1.619
1807	308.9	310.7	411.144	413.148	354.171	3427	2	2	Tier 3 one-reaction											0	1	119	0.02	1.082	1.33	1.031	0.6754	1.835	2.1148	1.566	0.979	1.789	1.354	1.271	1.377	1.22	1.135	1.542	0.877	1.099	1.023	0.96	1.517	1.703	1.09	1.412	1.034	1.166	1.063	1.484	1.438	1.861	1.576	1.756	1.337	1.459	1.82	1.576	2.357	1.245	1.217	1.551	1.53	1.345	1.26	2.015	1.017	1.404	1.103	0.721	1.025	1.612	1.449	1.469	1.14	1.583	0.911	2.733	1.785	1.479	1.64	1.953	1.392	1.106	1.337	0.992	0.893	1.043	1.727	0.889	1.645	1.558	1.258	1.057	1.4	0.843	1.368	2.903	1.302	1.874	1.157	1.309	1.451	1.627	2.035	1.237	1.252	0.91	1.606	1.312	1.14	1.992	1.249	1.511	1.969	1.431	1.456	1.268	1.19	1.233	1.44	1.327	1.719
1808	309.1	310.9	424.133	426.139	190.074	4064.67	1	1	Tier 3 one-reaction											0	14	208	0	1.199	0.712	0.585	1.524	0.847	2.035	1.485	0.628	1.175	0.597	0.851	0.989	1.147	1.086	1.104	0.769	1.13	0.797	1.769	1.35	1.105	1.006	0.746	0.826	1.165	1.221	1.031	1.191	0.651	1.233	1.068	1.062	0.537	0.948	0.928	1.187	1.58	1.037	0.547	0.849	1.006	1.177	0.887	1.18	0.574	1.177	0.935	0.861	0.832	1.204	0.503	0.488	0.929	0.558	0.94	0.844	1.197	0.86	1.833	1.131	0.643	1.135	0.877	0.554	0.602	1.177	1.346	0.74	1.023	0.683	0.757	0.546	0.704	0.786	0.474	1.19	1.109	0.725	0.553	0.841	0.752	0.699	0.768	0.819	0.625	0.813	0.74	1.091	0.99	0.762	1.022	1.055	0.9	1.016	0.961	0.962	0.921	0.924	0.759	1.14
1812	310.5	312.3	624.268	628.281	157.158	17483	1	2	Tier 3 one-reaction											0	1	25	0	0.898	1.307	1.631	1.939	1.121	1.53	0.468	1.253	0.774	2.373	1.264	1.893	1.041	0.577	1.439	1.176	1.021	1.507	0.641	1.168	1.527	2.908	1.197	1.64	1.759	1.507	1.52	1.719	1.622	1.554	1.331	1.089	0.922	1.931	0.945	1.537	0.432	0.7	1.292	2.297	2.383	3.566	1.842	2.377	1.913	2.299	2.561	2.637	3.427	1.65	4.158	1.547	0.791	1.785	1.053	1.376	1.363	1.621	0.808	1.678	1.805	1.344	2.438	1.246	2.126	2.214	2.029	1.604	2.631	1.921	2.581	1.907	3.384	1.796	3.079	0.669	1.547	3.027	2.173	2.79	3.154	1.787	2.098	3.781	1.551	0.867	1.082	2.877	2.196	4.731	0.988	1.232	1.155	1.815	1.861	1.368	1.077	1.417	1.631	1.314
1813	310.6	312.4	367.078	369.084	133.02	4.18269e+06	1	1	Tier 3 one-reaction											0	4	137	0	0.627	0.74	0.81	1.494	0.93	0.947	0.748	0.909	0.684	1.483	1.022	0.816	0.645	0.629	0.58	0.856	0.891	0.786	0.725	1.016	0.715	1.084	0.673	0.709	0.917	0.736	0.607	0.93	1.035	0.776	0.514	0.611	0.528	0.862	0.619	0.724	0.601	0.153	0.917	0.914	1.097	0.09	0.333	1.045	0.925	1.448	1.287	0.536	0.808	0.58	0.884	0.784	0.646	0.563	0.312	0.546	0.535	0.645	0.683	0.881	0.643	0.6	0.943	0.849	0.337	0.249	1.114	0.715	0.781	0.896	0.608	0.763	0.854	0.343	0.733	0.243	0.723	0.885	0.378	0.994	0.949	0.682	0.757	0.784	0.717	0.32	0.573	0.842	0.544	0.735	1.037	1.061	1.028	1.022	1.008	1.039	0.975	1.021	1	1.044
1816	310.8	312.6	263.085	265.093	29.0264	19575.9	1	1	Tier 3 one-reaction											0	1	270	0	0.655	0.751	0.81	1.614	1.089	0.932	0.845	1.007	0.755	1.538	1.205	0.887	0.748	0.67	0.594	0.86	1.043	1.005	0.768	0.991	0.918	1.225	0.73	0.868	0.961	0.908	0.641	0.949	1.116	0.771	0.46	0.532	0.583	1.034	0.723	0.754	0.562	0.156	0.891	0.883	1.074	0.128	0.365	1.059	0.885	1.5	1.259	0.529	0.906	0.691	0.862	0.907	0.785	0.57	0.356	0.657	0.615	0.732	0.557	1.119	0.615	0.761	1.002	0.816	0.411	0.275	1.195	0.706	0.931	0.879	0.66	0.734	1.016	0.365	0.828	0.241	0.654	0.968	0.495	1.005	1.058	0.87	0.886	0.855	0.758	0.443	0.611	1.102	0.587	0.77	1.123	1.117	1.157	1.222	1.003	1.086	1.022	1.008	0.975	1.019
1817	310.8	312.6	546.74	548.746	625.362	4808	2	2	Tier 3 one-reaction											0	2	213	0	0.821	1.141	0.864	0.276	1.13	1.15	0.743	0.571	0.535	0.349	0.922	0.487	0.931	0.684	1.061	0.6	1.029	1.187	0.652	0.819	0.63	0.617	0.696	0.729	1.136	1.078	1.345	0.893	1.586	1.297	0.947	1.221	1.438	1.002	1.131	1.306	0.567	0.698	0.989	0.934	1.248	0.901	1.211	0.835	1.339	0.835	0.813	0.534	1.394	1.394	1.496	1.898	1.369	1.162	0.977	0.997	1.198	0.62	0.659	0.737	1.379	0.728	1.668	1.113	1.894	1.552	1.317	0.601	1.184	1.132	1.261	1.732	0.758	1.163	2.54	0.938	0.965	1.451	1.404	1.157	1.329	1.002	1.1	1.142	1.392	1.192	1.319	1.586	0.834	1.006	1.213	0.776	0.884	1.188	1.249	1.386	1.363	1.065	1.133	0.995
1818	310.9	312.7	312.637	314.644	157.158	4762.83	2	2	Tier 3 one-reaction											0	1	25	0	0.86	0.969	1.042	1.854	0.862	1.541	0.464	0.808	0.651	1.559	0.827	1.654	0.826	0.479	1.26	1.009	0.795	1.463	0.631	1.577	1.304	2.654	0.865	1.185	1.805	0.806	1.936	0.954	1.457	1.208	1.13	1.229	0.746	1.112	0.695	1.27	0.54	0.767	0.986	2.353	1.833	1.559	0.806	1.951	1.817	2.355	2.094	2.304	1.918	1.668	4.774	1.133	0.525	1.666	0.894	1.142	1.104	0.829	0.841	1.138	2.087	0.86	2.379	1.339	1.582	2.197	2.213	1.673	1.878	1.486	2.096	1.952	3.283	1.283	2.973	0.382	1.222	2.359	1.07	2.43	2.542	1.521	2.168	3.304	1.242	0.671	0.899	2.096	2.578	4.387	1.089	1.339	0.935	1.185	1.007	0.954	0.937	0.927	0.881	1.038
1820	311.2	313	546.238	548.245	312.18	6953.35	1	1	Tier 3 one-reaction											0	4	82	0	0.815	1.294	0.723	0.313	0.902	0.739	0.725	0.515	0.608	0.592	0.858	0.603	0.761	0.853	0.822	0.519	0.82	1.155	0.678	0.939	0.835	0.761	0.732	0.723	0.856	0.797	1.407	0.592	1.565	1.237	0.815	1.567	1.319	0.732	0.736	1.085	0.417	0.627	0.994	1.108	1.057	0.87	1.004	0.813	1.666	0.689	0.828	0.538	1.1	1.222	1.272	1.444	1.076	1.124	1.25	0.998	1.228	0.599	0.776	0.835	1.143	0.804	1.039	1.072	1.966	1.443	1.161	0.527	0.971	1.201	0.86	1.871	0.878	0.876	1.931	1.131	0.97	1.236	0.997	1.156	1.019	0.74	1.371	1.17	1.215	1.559	0.994	1.264	0.939	1.017	1.262	1.041	1.202	0.983	0.768	1.131	1.059	1.247	1.072	1.029
1822	311.7	313.5	546.238	548.245	624.36	6844.5	2	2	Tier 3 one-reaction											0	4	361	0	0.815	1.294	0.723	0.313	0.902	0.739	0.725	0.515	0.608	0.592	0.858	0.603	0.761	0.853	0.822	0.519	0.82	1.155	0.678	0.939	0.835	0.761	0.732	0.723	0.856	0.797	1.407	0.592	1.565	1.237	0.815	1.567	1.319	0.732	0.736	1.085	0.417	0.627	0.994	1.108	1.057	0.87	1.004	0.813	1.666	0.689	0.828	0.538	1.1	1.222	1.272	1.444	1.076	1.124	1.25	0.998	1.228	0.599	0.776	0.835	1.143	0.804	1.039	1.072	1.966	1.443	1.161	0.527	0.971	1.201	0.86	1.871	0.878	0.876	1.931	1.131	0.97	1.236	0.997	1.156	1.019	0.74	1.371	1.17	1.215	1.559	0.994	1.264	0.939	1.017	1.262	1.041	1.202	0.983	0.768	1.131	1.059	1.247	1.072	1.029
1826	311.8	313.6	468.156	470.164	468.196	3421.33	2	2	Tier 3 one-reaction											0	5	269	0	1.114	2.138	0.962	0.512	0.545	0.846	1.031	1.363	1.024	0.833	1.017	1.12	0.583	0.666	0.948	1.535	0.899	0.881	0.983	0.741	1.073	1.889	1.335	1.011	1.117	0.724	0.881	1.287	1.385	1.302	1.363	1.29	1.209	0.709	1.362	1.006	1.195	1.399	1.253	1.32	0.818	1.045	0.926	0.776	0.645	1.448	1.342	0.975	1.272	1.918	0.865	0.833	0.752	1.096	1.247	0.916	0.879	0.98	0.899	0.821	1.123	0.608	1.174	1.311	1.704	1.248	0.779	1.117	0.807	1.24	1.071	1.009	0.986	1.268	1.287	1.203	1.12	0.842	0.767	0.784	0.69	1.152	0.952	1.042	1.263	1.025	0.78	0.824	0.719	0.819	0.859	1.149	1.016	1.195	1.112	0.993	0.867	0.977	1.266	1.21
1831	312.6	314.4	606.074	608.08	372.015	5043.64	1	1	Tier 3 one-reaction											0	3	88	0	0.741	0.695	0.863	0.721	0.713	0.688	1.385	1.219	1.461	0.917	1.057	1.078	1.171	1.067	1.274	1.564	0.832	1.415	1.187	0.908	1.086	0.542	1.17	0.98	1.123	1.014	1.121	0.841	0.809	0.724	1.068	1.011	0.902	0.863	0.714	0.589	0.987	1.093	0.872	0.913	0.914	0.764	1.26	0.834	1.11	0.767	0.909	0.463	1.065	1.144	0.629	0.757	1.065	1.15	1.394	1.049	1.152	0.689	0.579	0.841	1.23	0.883	0.587	0.791	1.012	0.911	0.607	0.659	0.547	0.835	0.622	0.773	0.812	0.957	0.863	0.872	0.85	0.781	1.03	0.755	0.88	1.163	0.945	0.914	1.081	1.225	1.197	0.829	0.63	0.572	0.826	0.965	0.868	0.884	0.802	0.86	0.779	0.873	0.764	0.926
1837	314	315.8	692.185	696.198	225.076	7193.33	1	2	Tier 3 one-reaction											0	21	413	0	2.015	0.719	1.288	0.742	1.583	0.881	0.257	0.133	0.169	0.419	0.944	0.436	0.518	1.034	0.498	0.186	0.971	2.154	0.871	0.469	0.28	0.091	0.166	0.35	0.861	1.061	1.283	0.461	0.32	5.241	0.762	0.565	0.857	0.397	0.203	0.799	0.769	0.41	0.224	0.195	0.213	1.237	0.216	0.52	0.427	0.128	0.089	0.072	1.507	2.319	0.99	0.115	0.433	0.371	0.396	0.98	2.289	0.169	1.598	0.313	0.616	3.627	1.106	0.591	0.425	1.143	0.265	1.018	1.39	1.273	2.282	0.23	0.549	0.344	0.796	0.506	1.571	1.691	0.119	0.19	0.192	0.221	0.332	0.486	0.113	0.238	0.858	0.467	0.765	0.288	0.76	0.781	0.719	0.794	0.678	0.632	0.779	0.763	0.751	0.681
1846	315.4	317.2	346.596	348.602	225.075	5788.91	2	2	Tier 3 one-reaction											0	21	414	0.06	1.802	0.699	1.19	0.67	1.213	0.802	0.321	0.214	0.205	0.356	1.171	0.621	0.482	1.331	0.554	0.179	1.258	2.385	0.978	0.489	0.312	0.1254	0.16	0.291	0.835	0.97	1.1	0.621	0.461	4.777	0.838	0.583	0.608	0.342	0.1442	0.886	1.14	0.474	0.146	0.263	0.332	0.981	0.229	0.64	0.675	0.1225	0.136	0.115	1.68	1.837	1	0.309	0.426	0.424	0.238	0.661	2.45	0.155	1.857	0.558	0.7	4.183	0.844	0.545	0.514	1.433	0.236	0.973	1.682	1.263	2.317	0.345	0.728	0.166	0.695	0.591	1.195	1.412	0.1338	0.18	0.28	0.213	0.399	0.544	0.226	0.322	0.842	0.496	0.785	0.352	0.906	1.02	0.681	0.975	0.633	0.721	0.883	0.797	0.92	0.918
1849	315.6	317.5	410.133	412.139	352.149	4857.46	2	2	Tier 3 one-reaction											0	14	362	0	2.111	1.096	2.093	1.223	0.701	0.492	1.301	1.164	1.324	0.9	0.637	0.974	0.687	0.332	1.733	1.374	0.821	0.565	1.162	1.123	1.782	0.903	1.901	1.735	1.172	1.597	0.662	1.237	0.435	0.608	0.936	0.649	0.713	1.239	2.786	1.098	1.49	1.57	0.896	0.958	0.556	1.529	1.36	1.042	0.558	1.348	1.381	0.648	0.801	1.095	0.954	0.746	2.52	2.748	1.249	1.706	1.36	1.12	1.378	0.719	0.705	0.761	0.535	2.431	0.669	0.973	0.948	1.334	1.569	1.317	1.917	1.096	0.954	0.541	0.69	0.611	1.304	0.952	0.663	0.923	1.808	1.65	1.914	2.469	0.627	0.688	1.321	0.709	1.37	0.753	0.713	0.929	0.789	1.116	0.695	0.79	1.08	0.832	1.001	1.149
1850	315.7	317.5	410.132	412.139	176.074	5436	1	1	Tier 3 one-reaction											0	1	24	0	2.111	1.096	2.093	1.223	0.701	0.492	1.301	1.164	1.324	0.9	0.637	0.974	0.687	0.332	1.71	1.374	0.427	0.565	1.162	1.123	1.782	0.903	1.901	1.735	1.172	1.597	0.662	1.237	0.435	0.608	0.936	0.649	0.713	1.239	2.786	1.098	1.49	1.57	0.896	0.958	1.194	1.529	1.36	1.042	0.558	1.348	1.381	0.648	0.801	1.095	0.954	0.746	2.52	2.748	1.249	1.706	1.36	1.12	1.378	0.719	0.705	0.761	0.535	2.431	0.669	0.973	0.948	1.334	1.569	1.317	1.917	1.096	0.954	0.541	0.69	0.611	1.304	0.952	0.663	0.923	1.808	1.65	1.914	2.469	0.627	0.688	1.321	0.709	1.37	0.753	0.713	0.929	0.789	1.116	0.695	0.79	0.802	0.832	1.001	1.149
1851	315.8	317.6	592.11	594.116	358.051	4816.63	1	1	Tier 3 one-reaction											0	3	170	0.11	1.595	1.574	1.267	0.997	1.128	1.563	0.466	0.865	0.6063	1.431	1.317	0.9789	1.342	0.494	0.832	0.369	1.596	1.145	1.193	1.231	1.124	1.973	0.8084	1.402	0.971	1.133	1.027	1.086	1.443	0.842	1.366	1.173	1.333	0.235	1.266	1.223	1.1192	1.2048	1.489	1.118	1.598	0.797	1.234	1.861	1.04	0.7875	1.1617	0.2702	1.097	0.952	1.413	1.323	0.896	0.3069	0.916	1.305	0.949	1.488	1.462	1.828	1.038	1.206	1.627	1.253	0.831	0.922	0.682	1.307	1.147	0.88	1.129	1.324	1.462	0.858	1.246	0.98	0.965	0.944	1.241	1.681	0.87	1.741	1.337	0.997	1.702	1.061	1.524	1.233	1.091	1.479	2.108	1.892	1.91	1.322	1.554	1.459	1.64	1.724	1.508	1.599
1852	315.9	317.7	479.124	481.13	245.065	4543.2	1	1	Tier 3 one-reaction											0	8	241	0	0.873	0.717	1.081	0.896	0.999	0.851	0.805	0.801	0.863	1.053	1.024	0.807	1.091	0.97	1.013	0.778	0.775	1.233	0.968	1.11	1.111	0.876	0.865	1.108	0.997	1.069	0.887	0.839	0.967	1.029	1.123	1.2	1.096	1.316	1.175	1.25	0.693	1.045	0.957	1.026	0.976	0.87	1.157	0.93	1.07	0.823	0.935	0.78	1.239	0.93	1.514	1.211	1.078	1.449	1.053	1.129	0.997	1.081	0.863	1.045	1.039	0.912	1.121	1.493	1.578	1.087	0.871	1.153	0.741	1.285	1.211	1.465	1.356	1.27	1.306	0.944	1.487	1.526	1.595	1.311	1.642	1.453	0.967	1.444	1.401	1.277	1.061	1.328	1.3	1.595	0.836	1.12	0.978	1.002	0.957	1.119	1.039	1.124	0.886	0.946
1854	316.1	317.9	461.1	463.106	454.083	13192.7	2	2	Tier 3 one-reaction											0	3	112	0	2.462	2.162	3.164	1.41	2.917	0.682	4.873	3.42	4.124	1.796	1.338	1.904	2.669	0.579	2.814	3.964	0.718	1.131	1.455	1.47	3.794	1.454	3.668	1.422	1.497	2.069	0.366	2.951	1.244	1.066	1.464	1.963	1.093	1.7	3.17	1.211	3.715	1.623	1.793	1.206	0.885	0.514	1.587	1.687	0.509	4.242	3.653	0.626	0.799	0.857	0.439	1.148	1.654	0.942	3.554	1.645	2.408	1.113	1.629	1.099	1.861	1.808	0.575	1.767	0.972	4.236	0.941	2.481	2.048	1.139	2.337	0.763	1.103	4.825	0.772	4.324	1.93	0.796	4.976	1.074	0.84	1.936	0.897	1.215	1.57	2.941	3.301	0.981	2.441	0.814	0.955	0.781	0.864	0.95	1.02	0.727	0.777	0.745	0.97	0.91
1864	317.3	319.1	354.101	356.108	240.086	7606.09	2	2	Tier 3 one-reaction											0	29	476	0.01	0.26	0.811	0.759	1.1667	0.872	0.321	0.683	0.821	0.805	1.164	0.911	0.86	1.419	0.599	1.457	0.645	0.731	0.982	0.452	0.914	0.968	0.654	0.544	0.917	1.002	0.608	1.256	0.906	1.127	0.635	0.964	1.464	1.993	1.131	0.946	1.359	0.372	0.642	0.969	0.843	1.355	1.201	0.849	0.471	1.208	0.979	0.46	0.597	1.168	1.153	1.864	0.763	0.929	1.16	1.29	1.53	1.07	1.007	0.149	0.816	1.252	0.723	1.308	0.876	1.538	1.561	0.774	1.4	0.845	1.716	0.739	0.97	0.683	0.512	1.294	1.183	1.078	1.24	0.444	1.329	0.634	0.78	1.257	1.424	1.233	1.291	1.026	1.146	1.066	1.064	0.911	0.943	1.257	1.051	0.941	0.994	0.954	1.257	1.097	0.923
1866	317.4	319.2	547.246	549.253	313.188	54698.4	1	1	Tier 3 one-reaction											0	2	85	0	0.946	1.003	0.856	0.315	0.993	0.714	0.721	0.425	0.753	0.456	0.8	0.825	0.835	0.655	1.12	0.552	0.764	1.005	0.775	0.717	0.841	0.539	0.683	0.685	1.165	0.788	1.164	0.791	1.124	1.327	0.899	1.305	0.989	0.687	0.807	0.975	0.506	0.671	0.827	0.974	0.871	0.895	1.178	0.837	1.063	0.589	0.825	0.342	1.552	1.321	1.228	1.046	1.157	1.43	1.235	1.077	1.247	0.638	0.76	0.735	1.487	0.823	1.357	0.92	2.035	1.227	1.04	0.889	0.848	1.145	1.512	1.551	0.886	1.018	1.453	0.964	1.16	1.275	1.387	0.849	1.408	1.137	1.082	1.103	1.299	1.43	1.059	1.051	1.094	0.871	0.941	1.149	1.026	0.97	0.987	1.023	1.049	1.165	1.018	1.145
1871	317.8	319.6	418.142	420.148	184.083	3765	1	1	Tier 3 one-reaction											0	15	307	0.09	0.625	0.656	0.5004	0.846	1.344	0.737	1.1	0.99	1.405	1.554	1.086	0.92	1.139	1.026	1.51	0.602	0.626	0.931	1.179	1.285	1.229	0.769	1.016	1.144	0.909	0.657	0.737	0.901	0.722	0.64	1.087	1.369	0.537	1.319	1.654	1.133	1.058	1.059	1.167	0.4148	0.4085	0.3634	1.46	0.659	1.341	1.096	0.978	0.665	0.975	0.729	0.955	0.978	1.195	1.066	1.688	1.476	0.7033	0.869	0.885	0.911	0.934	0.4011	0.659	0.989	1.216	1.148	0.986	1.259	0.921	1.654	1.119	1.364	0.611	0.584	0.642	0.781	1.091	1.139	1.33	1.01	1.489	0.869	0.731	0.856	1.644	1.267	0.957	0.9412	1.0598	0.3803	0.933	0.948	1.458	1.01	1.145	0.841	1.355	1.001	0.668	1.303
1872	317.9	319.7	708.199	712.212	241.089	3775.33	1	2	Tier 3 one-reaction											0	2	65	0	0.367	0.612	0.871	0.149	0.886	0.432	0.752	0.658	0.87	1.35	0.778	1.211	1.087	0.617	1.232	0.792	0.876	1.114	0.486	0.779	0.853	0.52	0.806	0.861	1.203	0.574	1.396	0.953	1.341	0.694	1.223	1.815	2.604	1.538	0.995	1.608	0.93	0.709	1.418	1.213	1.6	1.674	0.99	0.277	1.603	0.578	0.526	0.727	1.665	1.151	2.401	1.052	1.231	1.227	1.896	1.348	1.015	0.867	0.407	1.115	1.306	0.546	1.658	0.96	1.731	1.974	0.95	1.455	0.918	1.689	1.15	1.229	0.573	0.588	1.927	1.468	0.93	1.489	0.725	2.096	0.954	1.086	1.536	1.657	1.172	1.864	1.327	1.427	1.107	1.275	1.256	1.097	1.191	1.21	1.129	1.217	1.211	1.417	1.154	1.303
1877	318.6	320.4	513.103	515.109	558.089	3712	2	2	Tier 3 one-reaction											0	1	103	0	0.712	0.954	0.846	0.762	1.052	1.219	0.869	0.726	1.001	1.059	0.833	0.87	1.075	1.133	1.137	0.891	1.091	1.223	0.953	0.907	0.792	0.873	0.886	1.281	0.812	1.008	1.059	0.656	1.08	0.753	0.925	1.498	1.727	1.092	1.05	1.323	0.733	0.795	1.217	1.054	1.484	0.74	1.131	1.01	1.129	0.757	0.913	0.99	1.145	1.207	1.951	1.601	1.117	0.732	1.026	1.042	1.168	1.121	0.655	1.346	0.85	0.813	1.625	1.29	1.495	1.116	1.107	0.862	0.801	1.327	0.994	1.984	1.351	0.991	1.521	0.995	1.196	1.157	1.049	1.462	1.295	1.266	0.979	1.293	1.801	1.599	0.814	1.377	1.051	1.276	0.861	1.01	0.945	1.101	1	1.207	1.058	0.747	1.053	1.099
1878	318.7	320.5	393.111	395.118	159.053	120102	1	1	Tier 3 one-reaction											0	35	477	0	0.567	0.437	0.534	0.657	0.91	0.635	1.243	1.199	1.38	1.049	1.151	1.175	1.123	0.659	1.266	1.534	0.77	1	1.138	0.919	1.153	0.838	1.2	0.991	1.029	0.85	0.438	1.49	0.875	0.974	1.145	1.131	0.725	0.974	1.258	0.77	1.001	0.995	0.733	1.427	0.899	0.795	1.167	0.929	0.583	1.138	1.176	0.521	0.61	0.628	0.264	0.784	0.862	0.695	1.058	0.931	0.713	1.356	0.959	0.978	0.689	0.624	0.481	0.817	0.712	0.433	0.679	0.772	0.599	0.768	0.597	0.575	0.696	0.722	0.258	0.982	0.899	0.771	1.178	0.802	0.852	0.972	0.511	0.565	1.098	1.125	0.94	0.491	0.696	0.417	0.864	0.844	0.856	0.905	0.912	0.895	0.839	0.952	0.847	0.809
1879	319	320.8	372.13	374.139	276.143	8684.67	2	2	Tier 3 one-reaction											0	3	81	0.01	1.327	1.126	1.304	1.241	1.197	0.853	1.348	1.143	1.291	1.53	1.138	1.516	0.967	0.793	0.971	1.256	0.855	0.953	1.16	1.158	1.231	1.682	1.458	1.561	0.793	0.893	0.598	0.856	0.973	1.111	0.543	0.931	0.726	1.085	1.11	0.676	1.994	1.848	2.093	1.107	0.873	0.936	1.323	1.529	1.261	1.4	1.646	0.954	0.94	1.024	0.777	1.393	1.056	1.301	1.014	1.362	1.102	1.464	1.388	1.098	1.227	1.378	1.61	1.022	1.02	0.866	1.147	1.099	0.904	1.161	1.321	1.492	1.084	0.958	1.1538	0.878	1.638	1.312	0.873	0.592	1.163	0.993	1.103	1.475	0.925	0.638	0.987	0.983	1.158	1.12	1.115	1.133	1.1	0.915	1.199	1.263	1.021	0.922	1.116	1.084
1881	319.2	321	372.63	374.638	277.144	3782.57	2	2	Tier 3 one-reaction											0	2	114	0	1.472	1.454	1.401	1.249	1.15	0.94	1.133	1.204	1.158	1.533	1.313	1.733	1.145	0.92	1.059	1.576	1.081	0.986	1.127	1.121	1.166	1.528	1.761	1.109	0.892	1.413	0.889	1.193	1.739	0.987	0.888	1.135	0.972	1.113	1.195	1.625	1.405	1.755	1.872	1.439	1.62	0.923	1.558	1.618	1.421	1.442	2.105	0.762	1.182	1.393	0.995	1.346	1.703	1.342	1.112	1.463	1.613	1.932	1.462	1.191	1.658	1.768	1.764	1.328	1.391	0.999	1.285	1.073	1.151	2.234	1.246	1.179	0.99	1.234	1.617	1.638	1.701	1.847	1.19	0.822	1.386	1.596	1.205	1.285	1.434	1.225	1.258	1.165	1.273	0.843	1.355	1.582	1.171	0.794	1.53	1.301	0.935	0.911	1.258	1.355
1883	319.4	321.2	737.172	739.18	503.114	4393.33	1	1	Tier 3 one-reaction											0	2	223	0	0.749	0.754	0.844	0.567	0.882	1.056	0.532	0.574	0.76	0.848	0.876	0.86	1.1	0.917	0.969	0.714	0.953	0.912	0.654	1.054	1.012	1.222	0.675	0.84	0.807	0.73	1.226	0.858	1.078	0.825	0.913	1.03	1.134	1.066	1.073	1.406	0.507	0.887	0.977	0.746	0.939	0.714	0.98	0.706	1.365	0.78	0.728	0.863	0.783	0.749	1.468	1.157	0.895	0.807	1.086	1.011	0.769	1.045	0.839	1.132	1.032	0.827	1.063	1.15	1.237	1.205	0.888	0.969	0.699	1.071	0.965	1.542	1.299	1.182	1.455	0.937	0.818	1.15	0.876	1.129	1.321	1.125	1.156	1.059	1.435	1.13	1.041	1.382	0.996	1.283	0.904	0.914	0.823	0.739	0.903	0.892	0.867	0.876	0.858	0.878
1884	319.5	321.3	388.107	390.114	154.049	4675.25	1	1	Tier 3 one-reaction											0	12	337	0	1.691	1.632	1.065	2.166	1.441	1.457	1.127	1.138	0.94	1.333	1.367	0.889	1.376	1.783	0.739	0.927	1.116	1.032	1.618	1.45	0.838	1.076	0.714	0.926	0.999	1.51	1.239	0.805	1.279	1.563	0.921	0.908	0.705	0.973	0.745	1.172	1.204	0.885	0.97	1.143	1.084	0.894	0.674	1.623	1.319	0.988	1.084	1.037	1.132	1.088	0.905	1.104	0.548	0.769	0.775	1.05	0.86	1.282	1.709	1.279	0.989	1.276	1.129	0.617	0.62	0.931	1.573	0.817	1.113	0.968	1.172	0.625	1.277	1.092	0.648	1.21	0.678	0.981	0.77	0.673	0.782	0.82	0.903	0.586	0.825	0.906	0.638	1.041	0.608	0.821	1.177	1.272	1.193	1.223	1.396	1.202	1.212	1.182	1.25	1.174
1885	319.9	321.8	547.246	549.253	626.376	12034.3	2	2	Tier 3 one-reaction											0	8	289	0	0.946	1	0.856	0.315	0.993	0.714	0.716	0.425	0.753	0.456	0.8	0.748	0.835	0.655	1.12	0.582	0.764	1.019	0.775	0.714	0.824	0.539	0.683	0.685	1.165	0.788	1.164	0.791	1.124	1.372	0.914	1.297	1.084	0.687	0.75	0.949	0.506	0.671	0.827	0.974	0.871	0.893	1.256	0.823	1.063	0.589	0.825	0.342	1.552	1.321	1.249	1.044	1.157	1.448	1.284	1.077	1.224	0.701	0.76	0.721	1.487	0.823	1.237	0.92	2.035	1.227	1.033	0.864	0.822	1.145	1.512	1.551	0.886	1.018	1.565	0.964	1.16	1.336	1.387	0.862	1.391	1.137	1.082	1.137	1.292	1.371	1.069	1.051	1.094	0.871	0.941	1.149	1.026	0.97	0.987	1.023	1.029	1.165	1.051	1.145
1886	320	321.8	435.122	437.129	201.064	460970	1	1	Tier 3 one-reaction											0	11	383	0	0.53	0.528	0.57	0.799	1.129	0.823	1.213	1.254	1.398	1.271	1.42	1.289	1.251	0.747	1.207	1.628	1.015	0.974	1.239	1.163	1.405	1.013	1.302	1.042	1.042	0.936	0.336	1.129	0.978	0.829	0.816	0.749	0.459	1.281	1.244	0.732	0.93	1.146	0.64	1.567	1.297	0.94	1.029	0.998	0.583	1.435	1.735	0.896	0.651	0.672	0.216	0.751	0.913	0.65	1.082	1.092	0.601	1.654	1.034	0.969	0.817	0.541	0.341	0.641	0.593	0.245	0.737	0.886	0.503	0.756	0.592	0.504	0.714	0.717	0.21	0.884	0.885	0.61	0.986	0.891	0.823	0.587	0.403	0.31	1.158	1.038	0.809	0.687	0.742	0.414	1.015	0.992	1.016	1.051	1.014	0.978	1.038	1.002	1.021	0.982
1890	320.8	322.6	383.581	385.587	299.045	7500.28	2	2	Tier 3 one-reaction											0	11	205	0	0.824	0.635	0.254	0.692	0.851	2.628	0.848	0.59	0.806	0.747	1.193	0.751	1.19	2.438	0.9	0.533	1.774	0.68	1.112	0.674	0.585	1.644	0.644	0.423	0.854	1.242	1.629	0.667	0.727	1.17	0.683	0.659	1.079	0.818	1.133	1.616	0.98	0.296	0.713	0.633	0.796	0.321	0.441	0.845	0.583	0.644	0.727	0.608	0.958	0.812	0.923	0.872	0.966	0.721	0.502	0.792	0.585	0.776	1.338	0.958	0.865	0.555	1.243	0.623	0.717	0.326	0.757	0.556	0.736	0.725	0.946	2.641	0.882	0.639	1.005	0.571	0.493	0.882	0.643	0.748	0.878	0.552	0.82	0.849	1.04	0.45	1.008	1.037	0.773	0.763	1.107	0.905	1.183	0.983	1.17	1.149	1.234	1.028	0.906	1.257
1891	320.9	322.7	367.077	369.086	133.019	17518	1	1	Tier 3 one-reaction											0	4	137	0	0.567	0.673	0.694	1.335	0.833	0.891	0.696	0.932	0.664	1.308	0.893	0.844	0.632	0.631	0.561	0.789	0.836	0.704	0.65	0.907	0.675	0.974	0.621	0.621	0.882	0.681	0.555	0.813	0.969	0.737	0.479	0.517	0.453	0.774	0.575	0.658	0.578	0.189	0.81	0.825	0.973	0.109	0.303	0.94	0.801	1.428	1.126	0.51	0.771	0.508	0.786	0.648	0.575	0.568	0.293	0.511	0.491	0.598	0.615	0.815	0.633	0.618	0.815	0.752	0.312	0.237	0.957	0.744	0.765	0.807	0.535	0.652	0.722	0.327	0.615	0.239	0.703	0.813	0.361	0.847	0.932	0.649	0.675	0.646	0.654	0.302	0.538	0.786	0.472	0.643	0.9	0.954	0.962	0.902	0.89	0.931	0.883	0.956	0.901	0.931
1899	322.2	324.1	397.618	399.624	327.119	6241.53	2	2	Tier 3 one-reaction											0	14	454	0	0.914	1.06	0.981	0.655	1.014	0.771	0.926	0.862	1.203	0.888	1.083	1.001	0.92	1.006	1.223	1.094	1.022	1.17	0.957	1.17	1.005	1.225	1.079	0.931	1.041	0.881	1.246	0.993	1.073	0.901	0.933	1.103	1.113	1.378	1.022	1.195	0.941	1.001	1.495	1.066	0.983	0.938	1.375	1.159	1.558	0.92	1.069	1.024	1.348	1.054	1.37	1.338	1.159	1.153	1.181	1.19	0.87	0.949	0.896	0.964	1.186	0.955	1.157	1.12	1.352	1.212	1.135	1.095	0.988	1.135	1.11	1.322	0.82	1.085	1.267	0.766	0.707	0.999	1.385	1.112	1.159	1.244	1.452	1.217	1.548	1.291	1.398	1.03	1.049	1.037	0.832	1.048	1.08	1.175	0.989	1.01	1.044	1.057	0.954	1.039
1906	323	324.8	315.09	317.096	162.063	3946.6	2	2	Tier 3 one-reaction											0	18	272	0	0.854	0.732	0.82	0.53	1.129	0.492	0.888	1.237	0.641	1.187	1.033	0.855	0.982	0.625	0.737	0.989	0.656	0.687	0.751	1.028	0.703	0.632	0.882	1.203	0.873	0.961	0.767	0.698	0.591	0.72	0.896	1.239	0.771	1.145	1.034	1.054	0.954	0.976	0.614	0.765	0.807	0.98	0.717	0.667	0.622	0.811	1.017	1.088	1.116	0.98	0.581	0.978	0.679	0.82	1.091	1.002	1.005	0.663	0.821	0.652	0.575	0.925	0.65	0.799	1.516	1.205	0.481	0.914	0.598	1.055	0.935	0.857	0.981	1.083	0.704	0.714	0.827	1.006	1.157	0.548	1.056	0.648	0.532	0.925	0.944	1.385	0.928	0.624	0.683	0.807	1.099	0.921	0.934	0.859	0.934	0.961	0.842	0.744	0.792	0.904
1908	323.2	325	476.096	478.103	484.076	6095.1	2	2	Tier 3 one-reaction											0	6	270	0	0.973	1.656	1.118	1.469	1.211	1.229	1.214	1.107	0.491	1.239	1.304	0.711	0.655	1.033	0.799	0.877	0.909	1.067	0.784	0.843	0.603	1.37	0.741	0.54	0.647	1.029	0.964	1.221	1.244	0.524	0.616	1.097	0.939	0.746	0.531	1.11	1.059	0.731	1.398	0.706	1.118	0.195	1.166	0.776	1.195	1.448	0.78	1.062	0.509	0.56	0.624	0.92	0.79	0.579	0.855	0.724	0.661	3.668	0.402	1.161	1.024	0.767	1.315	0.998	0.887	0.687	1.287	0.646	0.715	0.977	0.633	0.821	1.012	0.372	0.674	0.561	0.835	0.757	0.33	1.082	0.433	0.605	1.059	0.69	0.728	0.481	0.777	0.944	0.966	0.911	1.121	0.914	1.077	1.215	0.968	0.957	1.019	1.203	1.184	1.155
1913	323.7	325.5	476.096	478.103	242.037	5269.5	1	1	Tier 3 one-reaction											0	9	154	0	0.973	1.656	1.118	1.469	1.211	1.229	1.214	1.107	0.599	1.239	1.304	0.711	0.655	1.033	0.799	0.877	0.909	1.067	0.784	0.843	0.527	1.37	0.741	0.54	0.647	1.029	0.964	1.221	1.244	0.524	0.616	1.097	0.939	0.746	0.531	1.11	1.059	0.731	1.398	0.706	1.118	0.195	1.166	0.776	1.195	1.448	0.78	1.062	0.697	0.623	0.624	0.92	0.79	0.579	0.661	0.724	0.661	3.668	0.402	1.072	1.024	0.767	1.315	0.998	0.887	0.381	1.287	0.646	0.715	0.977	0.633	0.821	1.012	0.372	0.674	0.561	0.835	0.757	0.354	1.082	0.433	0.605	1.059	0.69	0.728	0.481	0.777	0.944	0.966	0.877	1.121	0.914	1.077	1.215	0.968	0.957	1.019	1.203	1.184	1.155
1914	324.2	326	458.073	460.079	224.014	148124	1	1	Tier 3 one-reaction											0	3	26	0	0.794	0.824	0.792	0.799	0.996	0.738	1.101	1.117	1.173	1.096	0.968	1.084	1.087	0.9	1.21	1.163	0.788	1.061	1.053	1.12	1.087	0.792	1.138	1.049	0.96	1.064	1.041	0.935	0.885	0.787	1.167	1.214	1.118	1.247	0.88	0.793	0.952	0.907	1.055	0.908	0.887	0.779	1.073	0.889	1.038	0.917	1.087	0.654	0.936	1.089	0.853	1.001	1.231	1.248	1.317	1.115	1.074	0.905	0.778	0.726	1.082	0.859	0.658	0.967	1.185	1.212	0.72	0.874	0.823	1.172	0.912	0.941	0.945	1.19	0.843	1.152	1.071	1.076	1.015	0.905	1.072	0.896	1.022	1.036	1.275	1.392	1.145	0.955	0.975	0.703	0.881	0.807	0.975	0.886	0.903	0.869	0.919	0.94	0.941	0.846
1918	325	326.8	467.118	469.125	466.119	3038	2	2	Tier 3 one-reaction											0	5	208	0	1.117	0.946	0.958	1.012	0.961	1.058	1.297	0.938	0.973	0.889	1.084	1.162	1.179	0.909	1.204	1.097	0.857	0.992	1.145	0.901	1.368	1.19	1.283	1.102	0.953	0.825	1.133	0.993	1.253	0.78	1.241	0.953	1.04	1.065	1.357	1.22	1.044	2.333	0.886	1.137	1.088	1.831	1.729	0.865	0.975	1.176	1.272	3	0.909	1.227	0.601	1.08	1.178	1.067	1.059	1.053	0.977	1.301	1.044	0.72	1.108	1.038	1.184	1.561	1.26	0.662	0.814	0.86	0.959	1.041	0.963	1.559	1.334	1.231	1.343	1.092	0.978	1.179	0.961	0.919	1.231	0.992	1.006	1.106	1.104	1.183	1.227	1.096	1.626	1.355	0.991	0.904	0.984	1.347	1.109	1.074	0.999	1.139	0.867	1.163
1925	327.2	329	381.094	383.1	147.036	4504.25	1	1	Tier 3 one-reaction											0	4	142	0.12	0.4899	0.6807	0.498	0.435	0.261	0.384	1.955	5.675	1.485	0.323	0.272	0.273	0.347	0.259	0.715	0.293	0.8614	0.5268	0.346	0.313	1.18	1.508	0.965	0.719	0.585	0.302	0.7	0.488	0.662	0.6265	0.72	0.799	1.381	1.001	3.129	0.74	1.1555	0.764	0.5	0.774	0.891	1.0408	0.679	0.335	0.477	0.704	1.42	0.579	0.376	0.3085	1.502	1.907	1.167	1.249	0.261	0.384	0.24	0.218	0.7742	0.244	0.348	0.622	0.465	1.896	0.805	0.336	0.257	1.209	0.373	0.887	0.2753	1.95	1.024	0.651	0.849	0.4536	0.385	0.266	0.635	1.356	2.037	0.955	0.777	0.526	1.755	0.199	0.411	1.07	0.679	2.435	1.037	0.938	0.892	0.87	1	1.003	0.95	0.938	1.213	0.965
1926	327.2	329	435.159	437.165	201.1	10592.2	1	1	Tier 3 one-reaction											0	26	404	0	0.603	0.557	0.558	0.547	0.691	0.621	1.507	1.636	1.349	2.467	1.969	2.335	0.523	0.257	0.423	0.642	0.59	0.518	0.621	0.673	0.66	0.736	1.155	0.987	0.364	0.395	0.406	1.114	0.677	0.988	0.724	0.866	0.883	1.857	1.673	1.576	1.854	1.891	1.554	1.391	0.976	0.883	0.708	0.761	0.824	0.57	0.632	0.455	0.549	0.311	0.458	1.868	1.477	1.8	0.58	0.509	0.518	1.245	1.166	0.999	0.56	0.466	0.431	0.9	0.77	0.656	0.276	0.499	0.371	0.545	0.384	0.388	1.077	1.18	0.771	0.891	1.133	0.965	0.765	0.83	0.692	0.635	0.432	0.562	0.746	0.498	0.367	1.434	1.877	2.129	1.031	1.057	0.984	0.956	1.253	1.019	1.19	0.885	1.024	1.014
1929	327.5	329.4	348.068	350.074	228.019	2887	2	2	Tier 3 one-reaction											0	4	111	0	2.37	1.809	1.045	2.878	1.356	1.922	1.212	1	0.9	1.077	1.089	0.893	0.93	1.731	0.66	1.185	1.254	0.963	2.007	1.132	0.566	0.975	0.942	0.515	0.99	1.088	1.24	1.111	0.987	1.666	0.878	0.48	0.573	1.112	0.391	0.733	1.092	1.262	0.818	1.14	1.009	0.838	0.729	2.27	1.129	1.121	1.112	0.839	1.004	1.228	0.475	0.663	0.525	0.436	0.605	0.621	0.951	1.218	2.413	1.072	1.344	1.452	0.828	0.746	0.82	0.877	1.193	0.803	1.15	0.856	1.372	0.548	1.141	0.943	0.668	1.017	0.829	0.75	0.834	0.587	0.743	0.848	0.722	0.479	0.596	0.867	0.769	0.976	0.669	0.661	1.573	1.074	0.768	1.141	0.927	0.855	0.972	0.701	0.954	0.975
1934	327.9	329.7	546.238	548.245	312.18	12472	1	1	Tier 3 one-reaction											0	4	82	0	0.814	1.168	0.681	0.268	0.86	0.761	0.635	0.48	0.573	0.478	0.688	0.512	0.841	0.838	0.908	0.508	1.048	1.13	0.765	0.952	0.708	0.771	0.702	0.672	1.147	0.672	1.146	0.63	1.212	1.282	0.789	1.554	1.151	0.567	0.686	1.187	0.401	0.6	0.922	0.901	1.179	0.797	1.165	0.821	1.169	0.558	0.895	0.443	1.464	1.27	1.428	1.312	0.823	1.057	1.498	0.789	1.104	0.568	0.661	1.014	1.22	0.931	1.332	0.87	1.989	1.368	1.031	0.683	0.745	1.182	1.169	1.584	1.018	0.982	1.744	0.905	0.864	1.365	1.202	0.857	1.05	0.814	1.189	1.086	1.216	1.399	1.082	1.479	1.28	0.79	0.836	1.06	0.945	1.09	1.043	0.959	1.077	1.004	0.935	1.065
1935	327.9	329.8	311.083	313.09	154.049	117536	2	2	Tier 3 one-reaction											0	12	336	0	2.372	1.638	0.989	2.239	1.272	1.822	1.095	1.07	0.927	0.979	1.23	0.78	1.084	1.953	0.431	1.004	1.29	0.876	1.255	0.983	0.44	0.857	0.658	0.606	0.619	1.272	1.117	0.724	0.754	1.904	0.716	0.618	0.342	0.82	0.479	0.757	1.225	0.92	0.74	1.192	0.686	0.853	0.521	1.931	0.858	0.903	0.836	1.002	0.945	1.018	0.47	0.489	0.371	0.263	0.47	0.83	0.564	1.182	2.419	0.884	0.809	1.156	0.748	0.491	0.404	0.609	1.227	0.59	1.079	0.593	1.09	0.28	1.202	1.03	0.51	0.796	0.581	0.734	0.559	0.39	0.34	0.432	0.676	0.332	0.406	0.531	0.403	1.049	0.621	0.526	0.975	1.015	0.951	0.967	0.97	1.012	1.014	0.999	0.954	1.014
1940	328.5	330.3	546.238	548.245	624.359	9808	2	2	Tier 3 one-reaction											0	4	356	0	0.814	1.168	0.681	0.268	0.86	0.761	0.635	0.48	0.573	0.478	0.688	0.512	0.841	0.838	0.908	0.508	1.048	1.13	0.765	0.952	0.708	0.771	0.702	0.672	1.147	0.672	1.146	0.63	1.212	1.282	0.789	1.554	1.151	0.567	0.686	1.187	0.401	0.6	0.922	0.901	1.179	0.797	1.165	0.821	1.169	0.558	0.895	0.443	1.464	1.27	1.428	1.312	0.823	1.057	1.498	0.789	1.104	0.568	0.661	1.014	1.22	0.931	1.332	0.87	1.989	1.368	1.031	0.683	0.745	1.182	1.266	1.584	1.018	0.982	1.744	0.905	0.864	1.365	1.202	0.857	1.05	0.814	1.189	1.086	1.216	1.399	1.082	1.479	1.28	0.79	0.836	1.06	0.945	1.09	1.043	0.959	1.077	1.004	0.935	1.065
1942	328.6	330.4	400.096	402.102	166.038	5898	1	1	Tier 3 one-reaction											0	5	174	0.04	2.646	1.568	0.754	2.411	1.346	0.821	1.505	1.252	0.79	1.617	1.2	0.852	1.513	1.217	0.559	1.51	0.642	0.679	1.189	0.971	0.45	0.847	0.858	0.428	0.757	1.824	0.436	1.333	0.971	1.441	0.584	0.816	0.2709	0.74	0.423	0.211	1.626	1.259	0.802	0.861	0.55	0.539	0.641	1.279	0.64	1.315	1.077	0.688	0.422	0.489	0.242	0.37	0.407	0.319	0.444	0.707	0.2071	1.749	1.498	0.623	0.768	0.789	0.247	0.357	0.2862	0.32	0.777	0.3172	0.633	0.348	0.63	0.476	1.711	1.175	0.346	0.597	0.508	0.528	0.627	0.364	0.396	0.397	0.326	0.454	0.486	0.545	0.404	0.824	0.439	0.341	0.713	0.841	0.883	0.677	0.688	0.679	0.91	0.772	0.922	0.736
1943	328.6	330.5	621.159	625.172	154.049	44815.4	1	2	Tier 3 one-reaction											0	11	160	0	2.481	1.658	1.039	2.571	1.409	1.912	1.145	1.276	0.94	1.206	1.36	0.858	1.176	1.945	0.52	1.127	1.493	0.913	1.555	1.193	0.476	0.935	0.695	0.647	0.694	1.313	1.192	0.862	0.849	2.139	0.858	0.665	0.36	0.917	0.487	0.935	1.312	0.915	0.737	1.34	0.787	1.017	0.5	2.152	0.989	0.921	0.962	1.02	0.959	1.088	0.493	0.6	0.425	0.236	0.571	0.763	0.615	1.294	2.572	1.003	0.851	1.27	0.741	0.491	0.388	0.602	1.312	0.597	1.153	0.699	1.254	0.292	1.413	0.929	0.595	0.858	0.694	0.754	0.6	0.493	0.459	0.401	0.813	0.379	0.45	0.66	0.438	1.18	0.636	0.497	1.091	1.113	1.149	1.085	0.969	1.114	1.056	1.111	1.107	1.066
1944	328.9	330.7	404.607	406.615	341.097	4287	2	2	Tier 3 one-reaction											0	19	352	0.01	0.778	0.613	0.604	0.679	0.848	0.653	0.422	0.471	0.416	1.026	0.817	0.78	0.836	0.813	0.779	0.579	0.771	1.064	0.461	0.854	1.212	0.321	0.339	0.732	0.844	0.496	1.116	0.728	0.712	1.109	0.523	1.061	0.675	0.904	0.81	1.24	0.558	0.398	0.713	0.549	0.537	0.788	0.56	0.559	0.584	0.242	0.294	0.441	1.003	0.662	0.451	0.316	0.572	0.607	1.084	0.766	0.798	0.408	0.449	0.623	0.66	0.946	0.685	0.47	0.723	0.907	0.754	0.408	0.687	1.061	0.671	0.495	0.378	0.349	0.594	1.068	1.017	1.273	0.436	0.684	0.256	0.426	0.604	0.524	0.488	0.888	0.608	0.792	0.646	0.565	0.74	0.649	0.973	0.595	0.663	0.647	0.59	0.946	0.908	1.094
1946	329.1	331	378.604	380.611	289.091	4602.67	2	2	Tier 3 one-reaction											0	15	302	0	0.595	0.866	0.415	0.783	0.815	1.125	0.599	0.655	0.456	1.001	0.819	0.793	0.812	1.12	0.753	0.738	0.82	1.106	0.938	1.04	0.713	0.913	0.447	0.729	0.842	0.806	1.039	0.665	1.21	0.565	0.663	0.83	1.066	0.688	0.871	0.81	0.55	2.381	0.832	0.996	1.272	1.671	1.221	1.342	1.075	0.894	0.99	2.808	1.096	1.388	1.659	0.85	0.559	0.675	1.128	0.838	0.554	0.823	0.89	1.038	0.864	0.83	1.593	0.706	1.474	0.966	0.895	0.641	0.504	1.066	0.832	1.211	0.852	1.062	1.531	0.773	0.499	0.847	1.166	1.146	1.618	1.196	1.413	1.152	1.143	1.408	0.713	0.923	0.888	1.457	1.293	1.074	1.156	1.15	1.196	1.217	1.491	1.075	0.997	1.092
1949	329.3	331.1	523.149	525.156	289.091	4297	1	1	Tier 3 one-reaction											0	15	317	0	0.721	0.595	0.61	0.889	0.798	0.718	0.531	0.493	0.633	0.592	0.865	0.626	0.685	0.873	0.767	0.746	0.97	0.931	0.734	0.999	0.654	1.091	0.524	0.668	0.802	0.713	1.098	0.584	0.786	0.872	0.667	0.69	0.881	0.904	0.748	1.07	0.346	1.295	1.121	1.205	1.067	1.497	1.353	0.86	1.057	0.802	0.751	2.014	0.865	0.675	1.448	1.344	0.726	1.197	0.723	0.69	0.536	0.843	0.569	1.26	0.704	0.638	1.188	0.584	1.651	1.111	0.93	0.806	0.518	1.03	0.622	0.982	0.795	1.381	1.24	0.718	0.596	1.26	1.507	1.13	1.254	0.903	1.475	1.068	1.159	1.084	0.604	1.034	0.61	1.339	1.092	0.973	0.889	0.905	1.179	0.911	1.257	0.716	1.152	0.993
1950	329.3	331.1	727.331	729.338	493.273	3056.67	1	1	Tier 3 one-reaction											0	6	184	0.01	0.717	1.532	0.505	0.1846	0.845	1.412	0.553	0.456	0.545	0.676	0.925	0.37	0.878	1.446	1.096	0.416	1.024	0.992	0.648	0.985	0.416	1.213	0.499	0.388	0.886	0.815	1.447	0.373	1.643	1.06	0.502	1.379	1.276	0.907	0.449	1.049	0.226	0.294	1.303	0.944	1.222	0.598	0.638	0.564	1.393	0.475	0.646	0.313	1.703	0.849	1.301	1.583	0.797	0.843	1.245	0.799	1.259	0.474	0.613	1.188	1.686	0.585	1.703	0.59	1.549	1.075	1.534	0.933	0.855	1.022	1.271	1.534	0.976	0.855	1.812	0.951	0.526	1.035	1.272	1.346	0.817	0.758	1.831	0.911	1.156	1.541	0.862	1.173	0.544	0.804	1.339	1.317	1.171	1.102	1.094	1.394	1.076	0.983	1.03	1.301
1957	330.1	332	622.161	626.175	155.052	10152	1	2	Tier 3 one-reaction											0	1	32	0	2.786	1.909	1.196	2.908	1.391	2.058	1.149	1.358	1.13	1.273	1.24	0.864	1.234	2.085	0.561	1.167	1.438	1.044	1.722	1.303	0.529	0.992	0.752	0.774	0.739	1.483	1.291	0.799	0.986	2.099	0.903	0.778	0.459	0.928	0.547	0.907	1.448	1.075	0.881	1.517	0.772	1.013	0.62	2.159	1.073	1.007	1.051	1.156	1.064	1.137	0.57	0.677	0.397	0.276	0.572	0.885	0.571	1.544	3.074	1.087	1.029	1.395	0.783	0.536	0.403	0.604	1.479	0.664	1.376	0.684	1.459	0.327	1.494	1.074	0.624	0.939	0.729	0.875	0.656	0.518	0.417	0.503	0.826	0.455	0.468	0.601	0.456	1.161	0.713	0.612	1.094	1.158	1.087	1.14	1.247	1.103	1.256	1.22	1.117	1.202
1960	330.3	332.1	372.132	374.142	276.148	2994	2	2	Tier 3 one-reaction											0	5	90	0	1.261	1.251	1.176	1.245	1.252	1.248	1.176	0.958	1.103	1.061	1.83	1.465	0.988	1.137	1.028	1.218	1.385	1.235	1.004	1.096	0.985	1.157	0.866	1.203	1.02	1.291	1.234	1.095	0.793	1.089	1.205	0.977	1.026	1.07	1.429	1.497	1.096	0.948	0.789	0.821	1.189	0.98	0.764	1.217	0.788	0.836	0.893	0.908	0.957	1.11	0.942	0.948	1.057	1.3	1.308	0.954	1.15	0.85	1.481	1.156	1.205	1.117	1.341	1.195	1.148	1.197	0.949	1.074	1.034	1.024	1.064	1.018	0.967	1.156	1.263	0.975	1.169	1.451	1.323	0.864	0.766	1.17	1.324	0.891	1.202	0.897	1.307	1.58	0.863	1.006	1.275	1.077	1.275	0.96	1.348	1.11	0.971	1.092	0.957	0.944
1962	331.1	332.9	367.079	369.089	266.041	8966	2	2	Tier 3 one-reaction											0	4	118	0	0.797	0.673	0.783	1.445	1.004	0.978	0.808	0.965	0.813	1.533	0.989	0.995	0.707	0.654	0.709	0.86	0.926	0.688	0.673	1.042	0.649	1.195	0.893	0.694	1.052	0.682	0.53	0.872	1.064	0.982	0.547	0.594	0.456	0.98	0.742	0.796	0.704	0.257	1.014	0.954	1.051	0.594	0.396	1.088	1.09	1.236	1.086	0.534	0.757	0.745	0.694	0.64	0.692	0.796	0.422	0.552	0.525	0.612	0.799	0.958	0.532	0.631	0.802	0.713	0.486	0.409	1.18	0.786	0.795	0.856	0.67	0.597	0.752	0.467	0.582	0.312	0.918	0.774	0.402	1.097	1.038	0.581	0.693	0.634	0.823	0.434	0.548	0.783	0.581	0.8	0.951	1.102	1.21	0.832	1.069	0.964	1.043	0.958	1.004	1.037
1965	331.9	333.7	494.129	496.135	520.141	3791.78	2	2	Tier 3 one-reaction											0	6	246	0	1.055	0.943	0.768	1.352	1.057	1.146	0.694	0.88	0.643	1.278	1.061	1.048	1.505	1.021	1.27	1.236	0.988	1.327	1.03	1.096	1.049	0.91	0.66	0.851	1.164	1.15	1.325	0.771	0.906	0.762	1.166	1.078	1.655	1.383	1.388	1.52	0.993	0.737	1.006	0.943	1.587	0.608	1.194	0.831	1.513	0.727	0.68	0.92	0.999	0.747	1.997	1.211	1.11	0.846	0.943	1.075	0.765	1.097	0.61	1.431	0.873	0.832	1.396	1.552	1.711	1.136	1.146	1.103	0.881	1.454	0.909	1.675	1.609	1.296	1.307	1.156	1.078	1.633	1.424	1.671	1.653	1.303	1.386	1.287	1.621	1.259	1.031	1.576	1.106	1.666	0.869	0.914	1.144	1.043	1.144	0.661	1.198	1.174	1.043	1.207
1966	332.1	334	673.233	675.237	439.175	2744	1	1	Tier 3 one-reaction											0	10	259	0	0.586	0.678	0.703	0.457	1.062	0.602	0.358	0.426	0.445	0.761	0.944	0.445	0.728	0.717	0.802	0.737	0.911	0.89	0.826	0.751	0.69	0.838	0.856	1.091	0.584	0.44	0.648	0.4	0.688	0.505	1.006	0.732	1.058	0.551	0.856	0.898	0.329	0.417	0.697	0.602	0.489	0.424	0.594	0.699	0.927	0.913	1.151	1.025	0.605	0.615	1.07	1.054	0.435	0.793	0.813	0.63	0.502	0.949	0.867	1.269	0.603	0.457	1.081	0.463	1.407	0.755	0.547	1.152	0.739	1.525	1.006	1.255	0.75	1.055	1.296	1.123	0.743	0.963	0.841	1.573	0.575	0.436	0.471	0.428	1.121	1.094	0.522	0.927	0.614	0.948	0.731	0.908	0.762	0.99	0.744	0.699	0.794	1.037	1.102	0.983
1971	333	334.9	338.085	340.091	208.053	5039.53	2	2	Tier 3 one-reaction											0	6	262	0	0.816	0.751	0.906	0.77	1.151	1.161	0.927	1.218	1.272	1.405	0.948	1.507	1.347	0.475	1.014	1.13	1.031	0.813	0.704	0.966	1.185	1.047	1.041	0.887	0.732	1.126	1.027	1.076	0.848	0.836	1.531	1.288	1.227	0.993	1.135	0.922	1.251	1.072	1.125	0.992	0.932	1.209	1.75	1.301	1.177	0.959	1.429	1.184	0.911	1.18	1.145	0.817	1.086	1.29	0.748	0.929	0.997	0.807	0.879	0.849	1.37	1.457	1.094	1.368	1.219	1.384	0.936	1.023	0.99	1.069	0.941	1.184	1.295	1.043	0.873	0.743	0.932	1.006	0.986	1.035	1.072	1.317	1.06	1.04	0.801	1.042	0.864	1.352	0.994	1.075	1.163	0.977	1.004	1.056	0.949	1.077	1.011	0.86	0.925	1.164
1974	333.3	335.1	330.09	332.097	96.0319	4146	1	1	Tier 3 one-reaction											0	4	252	0	0.83	0.825	0.799	0.772	0.934	0.746	0.945	0.991	0.888	1.101	0.984	0.939	0.924	0.758	0.924	0.995	0.848	1.104	1.05	1.263	1.066	1	1.193	1.19	0.93	0.899	0.881	1.091	0.897	0.977	0.886	0.975	0.694	1.102	1.034	1.103	0.919	1.098	1.153	1.003	0.828	0.982	1.103	0.89	1.047	0.94	1.068	0.736	1.054	0.875	1.024	1.243	1.218	1.238	0.937	0.896	0.996	1.043	0.895	0.843	0.957	0.826	0.771	1.263	1.494	1.25	0.82	0.983	0.824	1.333	1.137	1.558	0.983	1.058	0.668	1.367	1.285	1.43	1.295	1.114	1.262	0.947	0.791	0.975	1.172	1.215	0.989	0.935	0.842	0.68	0.906	0.95	0.92	0.981	0.931	0.872	0.856	1.017	0.97	1.003
1975	333.3	335.2	586.204	590.218	119.095	6306.18	1	2	Tier 3 one-reaction											0	10	209	0	0.8	0.739	0.735	0.654	1.283	0.731	1.508	1.909	1.077	1.026	1.397	1.165	1.088	0.878	0.961	1.95	1.088	1.8	2.34	1.959	1.429	0.74	1.081	0.863	0.989	0.911	0.566	1.297	1.044	1.401	1.112	1.106	0.619	1.165	0.673	0.746	1.187	0.609	0.995	1.077	0.929	0.46	1.264	0.891	1.232	0.986	1.096	0.646	0.944	0.851	0.384	0.865	0.799	0.594	1.214	0.842	0.874	1.003	1.096	0.795	0.967	0.896	0.506	0.933	1.008	0.778	0.923	0.689	0.644	0.955	0.664	0.611	0.924	1.145	0.568	1.251	0.986	1.041	0.919	0.694	0.769	0.835	0.822	0.535	1.015	1.524	0.973	0.581	0.45	0.27	0.842	1.015	0.852	0.662	0.882	0.969	0.904	0.994	0.905	0.773
1982	334.2	336.1	467.115	469.122	233.057	4154.62	1	1	Tier 3 one-reaction											0	6	192	0	1.074	0.868	0.944	1.213	1.038	0.92	1.354	0.98	1.227	1.064	1.259	1.429	0.935	0.672	1.224	1.712	0.841	0.995	0.988	0.898	1.317	1.089	1.467	1.403	0.85	0.881	0.57	1.14	0.847	0.925	1.033	0.954	0.686	1.277	1.338	0.86	1.228	1.672	0.898	1.056	0.947	1.191	1.541	0.973	0.838	1.247	1.424	0.971	0.998	1.151	0.582	0.816	1.169	1.043	1.07	1.168	1.097	1.315	1.165	0.826	1.111	1.081	0.707	1.088	0.844	0.671	0.778	0.819	1.076	1.205	1.212	0.957	1.337	1.126	0.789	0.92	0.993	1.117	0.993	0.937	1.204	0.98	0.979	1.062	1.071	1.129	1.195	0.97	1.19	0.936	0.946	1.022	1.02	1.171	1.13	0.994	1.234	1.158	0.933	1.048
1989	334.7	336.5	559.705	561.711	651.293	3960	2	2	Tier 3 one-reaction											0	1	133	0.13	0.685	0.7447	0.885	0.7606	0.454	0.7795	0.874	0.588	0.956	1.348	1.4309	0.936	0.905	0.674	0.8547	0.945	0.8646	0.914	0.8461	0.73	1.006	0.741	0.863	0.746	1.234	0.635	1.058	0.925	1.029	1.12	1.433	1.476	2.3005	1.191	0.893	1.382	0.9045	0.706	0.864	0.953	1.445	0.905	0.909	0.7467	0.853	0.622	0.757	0.434	1.049	1.326	1.56	0.81	1.289	0.855	2.055	1.349	1.185	0.932	0.7782	0.7855	1.486	0.567	2.122	1.331	1.213	1.767	0.596	1.117	0.806	0.985	1.09	1.11	0.757	0.737	1.487	0.99	1.046	1.545	1.022	1.399	0.808	1.035	1.231	1.567	1.097	2.092	1.177	0.907	1.31	0.933	0.9616	0.833	0.885	1.102	0.803	0.82	0.763	0.717	1.118	0.81
1997	336	337.8	455.13	457.137	221.072	6501.62	1	1	Tier 3 one-reaction											0	19	306	0	0.504	1.421	0.529	0.593	0.868	1.175	0.862	0.972	0.848	0.849	0.869	1.113	0.888	0.867	0.857	1.012	1.782	0.85	1.013	0.879	1.87	1.133	0.887	1.588	0.893	0.846	0.825	0.809	1.071	0.702	0.933	0.742	0.415	1	0.837	0.937	1.861	1.183	0.986	0.856	1.062	0.582	0.891	0.827	0.628	0.974	0.975	1.637	1.587	0.701	0.531	0.922	2.057	0.647	0.649	0.843	0.404	0.906	0.958	1.622	0.817	0.44	0.49	0.771	0.392	0.261	0.829	0.68	0.708	0.656	0.61	0.796	1.139	0.492	0.568	0.822	0.518	0.515	0.646	1.461	0.552	0.411	0.87	0.261	0.82	0.722	0.451	1.111	1.064	1.491	0.978	1.028	0.967	1.122	1.069	0.94	0.933	0.917	0.926	1.08
2001	337.3	339	423.158	425.165	189.1	12324.7	1	1	Tier 3 one-reaction											0	28	424	0	0.2	3.531	0.189	0.302	0.325	0.811	0.425	0.412	0.378	0.41	0.469	0.422	0.553	0.702	0.241	0.557	1.22	0.608	0.332	0.511	2.526	0.529	0.36	2.966	0.353	0.628	0.85	0.411	0.426	0.299	0.883	0.239	0.271	0.41	0.403	0.529	2.165	0.353	0.769	0.483	0.659	0.238	0.466	0.321	0.33	0.42	0.361	0.433	2.397	0.229	0.372	0.773	4.851	0.292	0.334	1.1	0.271	0.562	0.604	0.948	0.836	0.17	0.246	0.437	0.276	0.313	0.379	0.449	0.264	0.357	0.282	0.371	1.263	0.235	0.291	0.324	0.289	0.885	0.267	1.548	0.247	0.29	1.864	0.123	0.45	0.37	0.285	0.436	1.232	3.825	0.667	0.667	0.64	0.696	0.854	0.71	0.761	0.794	0.808	1.031
2004	337.4	339.1	751.203	755.217	284.094	5650.86	1	2	Tier 3 one-reaction											0	1	99	0	1.027	1.235	1.479	0.527	1.18	0.948	0.534	0.667	0.594	1.148	1.004	0.862	1.16	1.041	1.035	0.662	0.984	1.06	0.538	1.041	1.097	0.316	0.615	0.998	0.993	0.928	1.518	0.607	0.934	1.504	0.866	1.008	1.535	0.998	0.965	1.589	0.654	0.936	0.874	0.561	0.98	1.59	0.946	0.489	1.128	0.478	0.362	0.852	2.189	1.089	1.334	0.596	0.92	1.181	1.029	1.063	1.412	0.523	0.608	0.643	1.1	1.53	1.636	0.737	1.036	1.165	0.897	1.282	0.997	1.569	1.281	0.726	0.439	0.518	1.515	1.222	1.453	1.678	0.353	0.919	0.507	0.622	1.119	1.013	0.627	0.896	1.068	1.078	1.262	0.737	1.068	0.963	1.061	1.062	1.021	1.119	0.994	1.194	1.004	1.034
2018	339.4	341	300.08	302.086	132.044	8324.16	2	2	Tier 3 one-reaction											0	4	60	0	0.83	0.932	1.048	0.565	1.119	0.7	0.484	0.524	0.493	0.948	0.843	0.906	0.854	0.979	0.697	0.472	1.087	1.133	0.587	0.948	0.901	0.47	0.467	0.841	1.171	0.912	1.095	0.72	1.033	1.701	0.85	1.279	1.329	0.873	0.703	1.719	0.737	0.858	0.742	0.629	0.917	1.076	0.719	0.532	0.917	0.653	0.417	0.744	1.345	1.036	1.351	0.649	0.82	0.941	0.836	1.141	1.612	0.527	0.662	0.758	1.096	1.659	1.406	0.779	0.925	1.176	0.773	1.24	0.926	1.501	1.268	0.768	0.444	0.585	1.424	0.946	1.345	1.584	0.527	0.866	0.49	0.559	1.111	1.047	0.617	0.901	0.9	1.052	0.999	0.737	0.869	1.144	1	0.912	1.048	0.807	0.868	0.9	0.848	0.924
2020	339.5	341.1	346.09	348.095	224.064	3772	2	2	Tier 3 one-reaction											0	6	147	0.01	0.43	0.388	0.697	1.211	0.89	0.868	0.955	0.999	1.018	0.637	0.505	0.608	1.159	0.703	0.666	0.771	0.674	0.621	1.301	0.854	0.992	0.875	0.867	0.604	0.495	0.544	0.495	0.693	0.613	0.713	0.61	0.591	0.56	0.89	1.039	0.899	2.444	3.122	2.524	0.916	0.656	0.626	1.019	0.938	0.593	1.059	0.715	0.574	0.596	0.59	0.45	0.638	0.713	0.552	0.62	0.617	0.655	0.984	1.031	0.534	0.87	0.302	0.558	0.554	0.785	0.603	0.955	0.674	0.95	0.681	0.475	0.551	1.14	0.724	0.2703	0.455	0.571	0.431	0.774	0.618	0.658	0.607	0.376	0.389	0.775	0.81	0.705	0.874	0.734	0.543	0.611	0.561	0.88	0.644	0.588	1.096	0.658	0.719	0.619	0.668
2022	340.3	341.9	515.094	517.101	281.036	37276.6	1	1	Tier 3 one-reaction											0	1	82	0	0.621	0.738	0.716	0.646	0.751	0.747	1.013	1.128	1.098	0.987	0.972	1.021	1.033	0.951	1.283	1.252	0.582	1.115	0.951	1.247	1.029	0.64	1.075	0.983	0.99	0.877	0.85	0.861	0.742	0.69	0.947	1.026	0.927	1.238	0.846	0.756	1.146	0.857	0.813	0.911	0.716	0.645	1.028	0.784	0.989	1.088	1.007	0.552	0.875	0.91	0.649	0.804	1.176	1.328	1.515	1.129	1.148	0.84	0.828	0.68	1.346	0.711	0.545	0.772	1.005	1.069	0.728	0.625	0.61	1.142	0.722	0.985	0.74	1.075	0.666	1.128	1.22	1.069	0.889	0.631	1.08	0.983	0.958	0.945	1.085	1.417	1.12	0.724	0.903	0.563	0.677	0.752	0.798	0.656	0.76	0.737	0.752	0.796	0.748	0.782
2023	340.5	342.1	391.102	393.109	314.087	6413	2	2	Tier 3 one-reaction											0	12	375	0	0.734	0.912	0.829	0.423	0.868	1.177	1.514	1.352	1.343	1.094	1.264	0.666	1.359	1.541	1.11	1.165	1.365	1.145	1.087	1.157	1.276	1.156	1.137	0.989	1.268	0.844	0.908	0.839	1.268	0.941	0.997	1.072	1.243	1.671	1.312	1.058	0.475	0.526	1.101	1.027	1.41	1.115	1.321	0.946	1.261	1.606	0.981	0.626	1.036	1.063	1.074	1.32	1.157	0.826	1.523	0.769	0.986	0.961	0.805	1.467	1.037	0.784	1.168	0.883	1.25	0.956	1.484	0.89	0.751	0.822	0.639	0.977	1.067	1.256	0.889	1.138	0.751	0.894	1.15	1.294	1.103	0.992	1.02	0.79	1.562	1.176	0.983	1.136	0.85	0.939	1.498	1.037	1.255	1.168	1.112	1.326	1.088	1.327	1.267	1.113
2024	340.6	342.2	391.601	393.607	315.085	3645.82	2	2	Tier 3 one-reaction											0	8	168	0	0.849	1.068	0.532	0.517	1.283	1.294	1.191	1.265	1.213	1.128	1.358	0.933	1.436	1.367	1.281	1.753	1.66	1.12	0.912	1.011	1.273	1.255	1.224	0.719	1.839	1.077	1.16	1.409	1.319	0.606	0.906	0.886	1.651	1.615	1.081	0.92	0.439	0.559	0.977	1.426	1.917	0.734	1.686	1.106	1.451	1.772	1.05	0.64	1.052	1.07	0.895	1.002	1.121	1.227	1.818	0.807	0.706	1.081	0.702	1.813	1.115	1.146	0.962	1.039	0.978	1.363	1.374	0.716	0.822	0.749	0.537	1.111	1.15	0.787	1.644	1.42	1.002	0.98	1.232	1.423	1.237	0.892	1.042	0.975	1.35	1.271	1.118	1.312	1.119	1.006	1.112	1.34	1.26	1.901	0.751	1.217	1.119	1.2	1.218	1.311
2025	340.9	342.4	390.601	392.607	313.085	17907.6	2	2	Tier 3 one-reaction											0	11	326	0	0.578	0.912	0.565	0.43	1.057	0.867	1.384	1.355	1.28	1.094	1.228	0.701	1.347	1.133	1.258	1.565	1.368	1.15	0.975	1.322	0.906	1.29	1.162	0.811	1.152	0.808	0.959	0.878	1.182	0.737	1.049	0.979	1.203	1.762	1.135	1.129	0.354	0.493	0.882	1.234	1.568	0.906	1.218	0.911	1.296	1.331	0.995	0.51	0.89	0.89	0.756	1.197	1.154	0.823	1.48	0.762	0.884	1.079	0.712	1.596	0.997	0.671	1.107	0.802	1.168	0.807	1.133	0.653	0.68	0.739	0.662	1.011	0.918	0.972	0.813	1.349	0.964	0.95	1.108	1.093	1.04	0.836	1.09	1.061	1.36	1.153	0.87	1.204	1.173	0.706	1.128	1.296	1.143	1.182	1.081	1.138	1.403	1.202	1.226	1.071
2026	341.2	342.7	483.157	485.163	498.197	8336.3	2	2	Tier 3 one-reaction											0	3	263	0	0.797	0.593	1.248	0.607	0.843	0.706	1.3	1.536	1.924	0.619	0.878	0.952	1.078	0.72	1.058	1.032	0.85	1.271	0.958	0.807	0.836	0.532	0.714	0.708	0.854	0.497	0.749	0.967	0.928	0.932	1.218	1.26	1.291	0.808	0.632	0.698	0.518	0.578	0.928	1.192	0.887	1.306	1.106	1.029	1.233	0.67	0.784	0.402	0.82	0.816	1.018	1.139	1.654	1.603	1.18	0.848	0.827	0.97	0.999	0.789	1.109	1.06	0.491	1.201	1.185	0.945	0.88	1.9	1.089	0.997	1.056	1.45	1.043	0.947	1.293	1.622	1.002	1.322	1.98	1.02	1.773	2.467	1.156	1.535	1.404	1.255	1.335	1.576	1.88	1.202	1.043	0.952	0.99	0.997	1.06	1.001	0.994	0.981	0.974	1.079
2028	341.4	342.9	483.157	485.163	249.098	7961.41	1	1	Tier 3 one-reaction											0	12	290	0	0.797	0.593	1.248	0.607	0.843	0.706	1.3	1.536	1.924	0.619	0.878	0.952	1.078	0.72	1.058	1.032	0.85	1.271	0.958	0.807	0.836	0.532	0.714	0.708	0.854	0.497	0.749	0.967	0.928	0.932	1.218	1.26	1.291	0.808	0.632	0.698	0.518	0.578	0.928	1.192	0.887	1.306	1.106	1.029	1.233	0.67	0.784	0.402	0.82	0.816	1.018	1.139	1.654	1.603	1.18	0.848	0.827	0.97	0.999	0.789	1.109	1.06	0.491	1.201	1.185	0.945	0.88	1.9	1.089	0.997	1.056	1.45	1.043	0.947	1.293	1.622	1.002	1.322	1.98	1.02	1.773	2.467	1.156	1.535	1.404	1.255	1.335	1.576	1.88	1.202	1.043	0.952	0.99	0.997	1.06	1.001	0.994	0.981	0.974	1.079
2029	341.5	343	569.218	571.224	335.159	6282.6	1	1	Tier 3 one-reaction											0	16	302	0	1.345	1.559	0.957	0.855	1.375	1.354	0.335	0.236	0.335	0.88	0.932	0.747	1.095	1.385	0.585	0.855	1.023	1.544	0.588	0.46	0.196	0.277	0.347	0.671	0.564	0.931	1.518	0.436	0.942	1.982	0.718	0.722	1.035	0.556	0.152	1.27	0.489	0.628	0.762	0.382	0.3	0.621	0.217	0.518	0.722	0.349	0.176	0.327	1.996	1.52	1.077	0.15	0.567	0.303	0.779	1.432	1.994	0.508	0.646	0.79	1.028	2.095	0.864	0.272	0.513	1.336	0.683	1.086	1.133	1.564	1.351	0.216	0.57	0.444	1.457	1.023	1.313	2.536	0.183	0.343	0.269	0.224	1.031	0.259	0.208	0.815	0.732	0.496	0.425	0.418	1.058	0.88	0.95	0.873	0.975	0.91	0.982	1.177	0.859	0.969
2030	341.6	343.1	468.133	470.14	468.15	2310	2	2	Tier 3 one-reaction											0	16	359	0	0.829	0.981	1.111	0.607	0.839	1.331	0.819	0.786	1.24	0.719	1.336	1.066	1.058	0.959	1.185	0.868	0.97	1.042	0.776	1.245	0.819	1.27	1.124	1	0.898	0.765	0.925	1.223	1.367	1.125	0.939	1.477	0.989	1.038	1.196	1.026	0.935	0.854	0.94	1.1	1.283	1.119	1.125	0.801	0.937	1.098	1.019	0.937	0.973	1.348	1.578	1.369	1.221	0.925	0.973	1.056	1.201	1.033	0.871	0.742	0.954	0.993	0.922	1.684	1.425	1.689	0.966	1.031	0.919	1.285	1.078	1.601	0.838	0.756	1.23	1.021	0.991	0.822	1.188	1.278	1.035	1.491	1.2	0.865	1.34	1.364	1.114	1.194	0.812	0.962	1.275	1.103	1.059	1.062	0.801	1.128	0.798	0.865	1.297	1.061
2031	341.6	343.2	471.068	473.075	237.01	5881.9	1	1	Tier 3 one-reaction											0	1	28	0	0.874	0.911	0.823	0.838	0.975	0.834	1.175	1.133	0.635	0.449	1.013	0.293	1.043	0.396	1.179	0.656	1.038	0.853	0.77	0.939	1.171	1.061	0.513	0.944	0.841	0.827	0.74	1.054	0.997	0.709	0.852	0.744	0.839	1.067	1.107	0.943	0.319	0.406	0.902	1.025	1.019	0.726	0.838	0.937	0.706	0.636	0.436	0.256	0.797	0.884	0.573	1.042	1.061	0.541	0.9	0.855	1.069	1.166	1.107	1.15	0.945	0.887	0.885	0.938	0.865	0.847	0.262	0.756	0.964	0.933	0.751	0.785	1.048	0.895	0.682	1.104	0.904	0.99	1.079	1.128	0.999	1.143	1.018	0.713	1.171	1.059	1.189	0.791	0.919	0.889	1.053	1.217	0.954	1.147	1.086	1.004	1.015	1.049	1.071	0.992
2035	342.3	343.8	718.827	720.833	969.537	2726	2	2	Tier 3 one-reaction											0	10	483	0.02	0.805	1.137	0.978	0.1895	0.859	0.959	0.628	0.409	1.02	0.525	0.791	0.51	1.014	1.05	1.029	0.711	0.957	1.203	0.918	1.287	0.689	0.8	0.649	0.774	1.106	0.67	1.053	0.538	1.152	0.997	1.193	1.024	1.247	0.912	0.74	1.217	0.1855	0.239	1.517	0.987	1.324	0.4	1.151	0.807	1.048	0.457	0.583	0.376	1.596	0.952	1.581	1.013	0.91	1.262	1.051	1.337	1.056	0.791	0.718	1.299	1.423	0.869	1.689	0.853	1.45	0.912	1.257	0.741	0.851	1.181	1.386	1.421	0.786	1.155	1.549	0.8	0.924	1.487	1.348	0.936	1.085	1.232	1.128	0.684	2.331	1.345	1.53	1.234	0.865	0.99	1.029	1.351	2.142	1.242	1.323	1.423	1.722	0.879	1.658	1.201
2037	342.5	344	718.327	720.334	484.269	3182.33	1	1	Tier 3 one-reaction											0	26	468	0.01	1.263	1.329	0.634	0.271	0.904	0.806	0.398	0.38	0.693	0.676	0.784	0.398	0.988	1.087	1.25	0.408	0.96	1.221	0.695	1.038	0.691	0.87	0.613	0.554	0.953	0.813	1.07	0.653	1.463	1.147	0.78	0.988	1.152	1.042	0.654	0.873	0.2119	0.198	1.034	0.843	0.794	0.565	0.845	0.752	1.235	0.658	0.823	0.286	1.676	0.967	1.107	1.174	1.673	0.851	1.049	1.074	0.986	0.805	0.659	0.596	1.265	0.824	1.262	0.838	1.825	1.07	1.046	0.665	0.597	0.976	1.367	1.437	0.769	1.105	1.315	0.82	0.918	1.699	1.295	1.24	0.912	1.048	1.378	0.801	1.488	1.327	0.836	0.989	0.883	0.859	1.496	1.283	0.953	1.186	1.365	1.077	1.403	0.862	1.002	1.339
2038	342.6	344.1	313.609	315.614	159.101	3839.27	2	2	Tier 3 one-reaction											0	8	128	0.01	1.297	0.853	0.585	0.34	0.629	1.44	0.998	0.646	2.294	0.759	0.841	0.767	1.045	1.395	0.689	0.608	2.104	0.968	1.038	0.445	1.256	1.262	1.076	0.919	0.77	1.111	0.731	0.752	0.761	1.496	0.884	0.786	0.82	0.564	0.787	0.57	0.77	0.864	0.473	0.602	1.652	0.1722	1.25	1.024	0.867	1.485	0.525	0.398	0.791	1.141	0.254	0.786	0.776	0.433	0.665	0.952	0.781	0.594	1.111	1	0.646	0.898	0.645	1.11	0.674	0.398	0.701	0.795	0.658	0.547	0.625	1.075	0.772	0.568	0.79	0.705	0.402	0.59	0.652	0.969	0.345	0.965	0.477	0.351	1.593	0.671	0.556	0.489	0.852	0.693	0.777	1.193	1.058	0.758	0.828	0.901	1.01	0.765	0.816	0.936
2041	344.2	345.6	397.617	399.624	327.117	3606	2	2	Tier 3 one-reaction											0	15	473	0	0.803	0.901	0.675	0.846	1.182	1.023	1.224	1.056	1.429	1.286	1.027	1.19	1.108	0.978	0.848	0.738	1.137	0.754	1.156	0.916	0.643	1.071	0.886	0.674	1.414	0.982	1.47	1.275	1.06	0.592	1.042	0.791	0.846	0.657	0.697	0.891	0.691	0.714	1.147	1.843	1.554	1.201	1.409	0.848	1.713	1.236	1.204	0.967	1.013	1.307	2.163	1.085	0.928	0.76	1.405	0.773	0.857	1.081	1.103	0.982	1.382	1.044	1.086	0.88	1.314	1.159	1.348	1.022	1.686	1.2	0.847	1.295	0.614	0.802	1.456	0.968	1.012	1.107	1.245	1.233	1.066	2.283	1.945	1.092	1.066	1.139	1.131	1.227	1.52	1.629	0.969	1.074	0.907	1.557	1.027	1.187	1.084	1.067	1.019	1.155
2052	346.2	347.5	544.11	546.116	310.051	4592.55	1	1	Tier 3 one-reaction											0	4	143	0	0.701	1.09	0.643	0.974	1.028	0.853	1.21	0.991	0.886	1.292	1.261	1.166	1.212	0.783	0.654	1.297	0.729	1.3	1.122	1.411	1.128	0.78	1.103	0.953	0.956	1.011	0.796	0.982	0.997	1.003	0.679	1.24	0.596	1.214	1.098	1.089	1.103	0.932	1.167	1.052	0.866	0.726	1.184	0.952	1.314	0.877	1.07	0.675	0.854	0.883	1.128	1.244	0.921	1.296	1.3	0.843	1	1.082	1.233	0.655	0.891	0.645	0.934	0.798	1.283	0.994	0.786	0.945	0.844	1.328	1.135	1.372	1.042	1.436	0.683	1.004	1.149	1.131	1.28	0.691	0.722	1.166	0.701	1.289	1.438	1.539	1.038	1.064	0.852	0.76	0.831	0.908	0.897	0.99	0.865	0.72	0.981	0.729	0.786	0.701
2053	346.3	347.6	381.094	383.1	147.035	334432	1	1	Tier 3 one-reaction											0	4	143	0	0.38	0.726	0.484	0.877	1.076	0.637	1.881	1.439	1.213	1.181	0.854	0.732	0.865	0.674	0.561	1.249	1.115	0.603	0.768	1.124	0.984	0.897	0.933	0.416	0.61	0.389	0.21	0.86	0.924	0.427	0.542	0.524	0.334	0.764	0.742	0.541	0.844	4.464	0.789	1.312	0.699	3.18	2.625	0.842	0.684	2.46	1.909	3.947	0.28	0.222	0.138	0.783	0.44	0.253	0.776	0.335	0.267	0.627	0.294	0.741	0.39	0.334	0.4	0.354	1.818	0.162	0.91	0.261	0.254	0.379	0.218	0.331	0.581	0.439	0.23	0.359	0.329	0.229	0.554	0.69	0.368	0.362	0.428	0.272	0.593	0.462	0.646	0.75	0.431	0.258	1.089	1.056	1.095	1.081	1.068	1.064	1.014	1.097	1.037	1.112
2057	346.4	347.7	498.133	500.139	264.075	9454.51	1	1	Tier 3 one-reaction											0	5	218	0	1.58	0.595	1.144	2.021	1.311	1.067	1.865	0.532	1.187	0.753	0.997	1.096	0.532	0.416	1.107	0.937	0.866	1.123	1.561	0.989	1.641	0.504	1.23	1.56	1.351	1.972	0.814	1.576	0.658	1.226	1.528	0.71	0.598	1.005	0.835	0.878	2.397	2.114	0.378	0.789	0.627	2.909	1.346	1.615	0.559	1.458	1.087	1.288	0.849	2.024	0.444	0.463	1.241	0.89	0.833	1.094	1.794	1.153	1.372	0.894	0.796	1.055	0.286	0.957	0.546	1.226	1.032	1.023	1.178	0.652	1.53	0.5	0.663	0.46	0.882	1.312	1.735	0.612	0.43	0.536	0.655	0.909	0.88	1.401	0.451	0.613	1.524	0.646	1.794	0.51	0.891	0.977	0.682	0.811	0.957	0.81	0.854	0.763	0.797	0.876
2060	347.5	348.7	432.159	434.165	198.1	5380.8	1	1	Tier 3 one-reaction											0	10	279	0.01	0.617	3.318	0.315	0.355	0.274	0.87	0.551	0.585	0.545	0.75	0.66	0.81	0.702	0.85	0.343	0.547	1.591	0.483	0.613	0.689	2.276	0.692	0.458	1.986	0.561	2.042	1.458	0.896	0.849	0.48	0.953	0.308	0.2996	0.383	0.453	0.644	2.026	0.798	0.981	0.521	0.723	0.41	0.791	0.453	0.47	0.623	0.568	0.642	2.403	0.357	0.404	0.82	3.512	0.335	0.489	0.984	0.324	0.932	1.062	1.485	0.959	0.353	0.442	0.512	0.466	0.158	0.345	0.382	0.31	0.221	0.29	0.563	1.084	0.307	0.195	1.004	0.289	0.436	0.397	1.25	0.213	0.253	1.282	0.199	0.525	0.342	0.353	0.337	1.11	2.455	0.985	0.898	0.741	0.859	0.985	0.924	0.784	0.885	1.057	0.949
2066	348.7	349.9	654.205	658.219	187.096	4109.2	1	2	Tier 3 one-reaction											0	7	164	0.07	1.726	3.108	2.115	0.355	0.454	0.67	0.623	0.437	0.509	1.447	1.374	1.435	0.352	0.373	0.343	0.237	0.306	0.237	1.225	1.474	1.387	1.121	0.803	0.645	1.316	1.111	1.366	0.564	0.772	0.775	1.221	1.148	1.776	2.247	2.269	2.607	0.787	0.963	1.282	1.508	1.605	1.373	0.582	0.725	0.771	2.117	2.083	2.481	1.096	1.17	2.303	0.2535	0.366	0.2313	3.779	3.313	3.586	0.585	0.462	0.616	0.94	0.989	1.296	0.233	0.393	0.352	1.216	1.079	1.037	0.803	0.759	1.193	0.5443	0.2487	0.7811	0.2543	0.2055	0.266	0.304	0.354	0.387	0.349	0.414	0.323	0.34	0.29	0.331	0.423	0.265	0.391	1.066	1.178	1.036	1.112	1.165	1.141	1.022	1.046	1.199	1.031
2071	350.1	351.2	277.1	279.107	43.0421	2.08891e+06	1	1	Tier 3 one-reaction											0	4	291	0	0.801	0.812	0.945	0.8	1.085	0.901	0.811	0.954	0.666	0.952	1.008	0.716	0.993	0.819	0.952	0.796	0.866	1.078	0.765	0.9	0.92	0.998	0.877	0.715	1.21	0.919	1.379	1.225	1.382	1.359	0.655	1.122	1.219	0.564	0.638	0.806	0.566	0.546	0.872	1.165	0.847	0.995	0.808	0.632	0.707	0.837	0.888	0.653	0.941	1.107	1.202	0.766	1.061	0.949	0.801	0.994	1.066	0.78	0.779	0.684	1.207	1.382	1.32	1.237	1.168	1.08	0.756	1.035	0.985	1.309	1.085	1.195	0.852	0.844	1.064	0.976	1.45	1.529	0.663	0.673	1.043	0.907	0.842	0.81	0.83	0.719	1.037	1.039	0.873	1.016	0.928	0.914	0.934	0.946	0.934	0.914	0.929	0.949	0.929	0.94
2076	350.5	351.6	425.118	427.125	382.12	9898.2	2	2	Tier 3 one-reaction											0	14	426	0	1.559	1.095	1.341	1.149	1.404	0.943	0.724	0.884	0.948	1.152	0.783	0.99	1.014	0.963	1.144	0.774	1.117	1.069	0.612	0.638	0.95	1.158	1.042	1.121	0.989	1.108	1.155	1.156	1.14	1.339	0.875	1.263	1.506	1.028	1.084	1.335	0.74	1.022	1.082	1.187	1.148	1.076	0.932	1.065	1.135	0.71	0.699	0.813	0.997	1.206	1.907	1.233	1.029	1.065	1.36	1.287	1.898	1.012	0.822	1.156	1.978	2.011	1.602	2.359	1.048	1.293	1.135	1.712	1.563	1.277	1.763	1.355	1.959	1.625	2.5	1.154	1.183	1.804	0.971	1.395	1.695	2.108	1.351	1.038	1.332	1.071	1.726	1.458	1.52	1.992	1.624	1.24	1.382	1.154	1.418	1.493	1.233	1.659	1.454	1.689
2077	350.5	351.6	327.606	329.613	187.095	7064.82	2	2	Tier 3 one-reaction											0	7	163	0.07	1.757	2.647	1.97	0.477	0.461	0.478	0.473	0.464	0.562	1.725	1.431	1.675	0.49	0.393	0.526	0.36	0.528	0.349	1.568	1.513	1.601	0.862	0.986	0.691	1.507	1.034	1.172	0.605	0.694	0.573	1.306	1.319	1.56	1.99	2.517	1.924	0.961	1.125	1.197	1.641	1.414	1.553	0.713	0.639	0.599	1.897	2.148	2.459	1.541	1.389	1.836	0.2007	0.1921	0.1831	3.692	3.642	3.408	0.424	0.418	0.435	1.006	1.102	1.205	0.562	0.485	0.261	0.954	1.143	1.025	0.817	0.872	1.172	0.349	0.1969	0.553	0.2014	0.423	0.1979	0.458	0.326	0.402	0.498	0.367	0.529	0.677	0.395	0.382	0.1803	0.334	0.498	0.995	1.242	0.969	1.199	1.158	1.237	0.939	0.964	1.071	0.836
2086	352.3	353.6	362.069	364.078	128.011	4672	1	1	Tier 3 one-reaction											0	8	227	0	1.188	1.227	1.555	0.721	0.979	0.741	1.075	0.958	1.547	0.704	0.632	0.852	0.737	0.731	1.079	1.108	0.545	0.955	0.576	0.433	0.613	1.08	1.571	1.181	1.079	1.103	1.104	1.19	0.723	0.802	1.405	1.165	1.305	0.73	0.903	0.44	0.986	1.319	0.725	0.885	0.984	1.475	1.557	0.912	0.558	0.852	0.805	0.977	0.919	1.235	1.067	1.461	1.267	1.092	0.748	1.135	1.652	0.915	0.632	0.812	0.925	1.368	1.009	1.532	1.299	0.856	0.608	1.483	1.018	0.599	0.937	0.731	0.892	1.207	1.441	0.781	0.579	0.892	1.016	0.687	1.046	1.36	0.785	0.907	1.31	0.954	1.578	1.113	1.067	1.039	0.942	1.062	1.369	1.136	1.023	0.911	0.954	1.094	0.982	1.079
2089	352.7	354	414.104	416.11	360.091	4770	2	2	Tier 3 one-reaction											0	4	174	0	1.138	1.117	1.05	0.867	0.938	0.977	0.846	0.994	0.773	0.844	0.917	0.889	0.891	1.199	1.166	0.9	1.106	1.007	0.854	1.018	0.759	1.088	0.889	0.972	0.867	0.729	1.305	0.961	0.928	1.036	1.053	0.883	1.467	1.135	0.839	1.338	1.077	0.869	1.274	0.827	1.02	0.813	0.817	1.026	1.047	0.819	0.86	1.053	1.216	0.957	1.391	1.085	0.933	1.153	0.924	1.226	0.864	0.578	1.165	1.274	0.883	1.131	1.467	0.98	1.114	0.997	1.353	1.12	0.983	1.133	1.004	1.411	1.177	0.817	1.271	1.294	0.854	1.23	0.835	1.126	0.947	1.025	1.351	1.107	1.171	1.065	0.925	1.13	0.953	1.458	1.168	1.031	1.13	1.083	1.094	1.048	0.928	1.204	1.168	1.045
2090	353	354.3	453.15	455.159	438.184	7071.3	2	2	Tier 3 one-reaction											0	9	267	0.11	1.167	2.263	1.028	0.3219	0.3442	0.734	1.512	1.827	2.175	1.492	2.298	2.239	0.3472	0.3211	1.268	0.997	0.637	1.247	0.3581	0.727	0.879	2.483	1.652	1.913	0.552	0.3206	0.357	2.472	2.177	1.071	0.849	0.855	0.441	1.882	2.411	1.429	0.795	1.292	1.554	0.77	0.81	1.252	1.373	0.507	0.592	1.044	0.841	0.2982	1.627	1.173	1.225	2.21	2.188	1.559	1.655	1.273	1.48	1.394	0.744	1.686	1.297	0.3299	0.768	1.233	1.983	1.482	1.385	0.743	1.043	1.34	0.783	0.3789	0.3307	1.303	1.624	1.095	1.104	1.355	1.803	2.236	1.773	2.212	2.842	2.717	2.845	2.315	2.171	1.645	2.209	2.04	1.184	1.402	1.202	0.951	1.144	1.196	1.202	1.216	1.396	1.258
2091	353.2	354.5	617.263	619.271	383.204	3040.67	1	1	Tier 3 one-reaction											0	6	124	0	1.014	1.357	0.754	1.156	1.162	1.157	1.153	1.462	1.139	1.529	1.297	1.458	1.136	1.156	1.313	1.242	1.014	1.21	1.217	1.27	1.442	1.537	1.22	1.277	1.19	1.048	1.157	1.068	1.275	1.062	0.954	0.999	1.216	1.163	1.169	1.032	0.942	1.351	1.802	1.271	1.414	1.035	1.324	1.259	1.651	1.274	1.28	1.395	1.049	1.004	1.29	1.65	1.423	1.297	1.324	1.081	1.111	1.536	1.19	1.62	1.323	1.067	1.55	1.029	1.407	1.098	1.199	0.807	1.127	1.276	1.167	1.273	1.21	1.303	1.413	1.479	1.266	1.25	1.421	1.217	1.256	1.23	1.462	1.133	1.488	1.408	0.978	1.375	1.009	1.257	1.017	1.298	1.148	1.268	1.376	1.281	1.39	1.444	1.382	1.176
2092	353.2	354.6	439.13	441.137	410.142	3092.67	2	2	Tier 3 one-reaction											0	7	310	0.02	1.144	0.852	1.169	1.536	0.86	1.558	0.884	0.767	1.06	1.49	1.253	1.167	0.914	1.036	1.439	1.238	0.802	1.362	0.7534	1.156	1.085	0.6837	1.281	1.272	1.834	0.861	1.905	1.096	1.366	1.082	1.87	1.472	1.293	1.294	0.937	0.911	1.305	1.277	1.363	1.281	1.307	1.449	1.313	0.984	1.263	1.246	0.717	1.155	1.702	1.754	1.304	1.783	1.05	1.027	1.239	1.058	1.226	1.003	0.882	1.388	1.379	1.605	1.102	0.98	1.577	1.123	1.241	0.865	0.97	1.425	1.288	1.31	0.976	1.121	1.362	0.928	0.91	1.029	1.339	1.794	0.939	1.804	1.056	1.413	1.487	1.577	1.201	1.111	1.648	0.871	1.381	1.205	1.04	0.99	0.888	1.311	1.745	1.414	1.503	1.499
2097	353.5	354.9	453.15	455.158	219.092	6152	1	1	Tier 3 one-reaction											0	9	123	0.11	1.167	2.263	1.028	0.3219	0.3442	0.734	1.512	1.827	2.175	1.492	2.298	2.239	0.3472	0.3211	1.268	0.997	0.637	1.247	0.3581	0.727	0.879	2.483	1.652	1.913	0.552	0.3206	0.357	2.472	2.177	1.071	0.849	0.855	0.441	1.882	2.411	1.429	0.795	1.292	1.554	0.77	0.81	1.252	1.373	0.507	0.592	1.044	0.841	0.2982	1.627	1.173	1.225	2.21	2.188	1.559	1.655	1.273	1.48	1.394	0.744	1.686	1.297	0.3299	0.768	1.233	1.983	1.482	1.385	0.743	1.043	1.34	0.783	0.3789	0.3307	1.303	1.624	1.095	1.104	1.355	1.803	2.236	1.773	2.212	2.842	2.717	2.845	2.315	2.171	1.645	2.209	2.04	1.184	1.402	1.202	0.951	1.144	1.196	1.202	1.216	1.396	1.258
2098	353.5	354.9	532.742	534.75	597.367	2993	2	2	Tier 3 one-reaction											0	6	258	0	1.082	1.508	0.992	0.345	1.071	1.147	0.778	0.376	0.483	0.814	0.497	0.574	1.179	1.035	1.211	0.667	1.056	1.273	1.149	1.117	1.038	0.824	0.738	0.866	1.179	0.78	2.447	0.771	1.268	1.649	0.984	1.082	1.387	1.068	0.797	1.518	0.301	0.571	1.072	1.36	0.895	1.037	1.124	0.815	2.199	0.324	0.909	0.378	1.926	1.302	0.881	1.123	1.298	1.108	1.435	0.844	1.062	0.901	0.503	1.078	1.328	0.767	1.367	1.172	2.306	1.373	1.037	0.487	1.017	2.32	1.621	2.906	0.764	1.393	1.93	1.171	1.209	1.423	1.553	2.108	1.027	1.019	1.217	1.244	1.811	1.144	0.703	1.632	1.062	1.066	1.175	1.518	0.857	0.834	0.964	1.085	1.132	1.047	1.645	1.257
2101	353.7	355	385.63	387.636	303.143	2833	2	2	Tier 3 one-reaction											0	12	233	0.01	1.146	0.486	1.765	1.48	1.161	0.4865	0.904	0.964	1.425	1.403	0.979	1.596	1.162	0.825	1.384	1.34	0.614	0.782	1.097	0.673	2.409	0.601	2.079	1.049	0.989	1.773	0.973	1.326	0.449	0.776	0.967	1.19	0.957	0.71	1.055	0.419	1.788	2.217	1.38	0.889	0.704	1.676	1.392	1.358	0.729	1.091	1.725	0.676	0.669	1.547	0.588	0.832	2.048	3.807	0.943	1.083	1.285	1.312	1.309	0.387	0.873	2.003	0.524	3.033	1.318	1.199	0.383	1.532	1.364	0.638	0.951	1.067	1.401	0.808	0.655	0.61	2.836	0.937	1.17	1.048	1.593	2.2	0.711	1.589	0.703	0.805	2.326	0.518	1.209	0.544	0.8	0.852	1.413	0.868	0.609	0.892	0.846	0.857	0.991	0.917
2102	353.8	355.2	532.241	534.247	596.365	3952.75	2	2	Tier 3 one-reaction											0	3	211	0	0.993	1.362	0.589	0.339	0.852	0.994	0.509	0.488	0.512	0.629	0.709	0.663	0.869	0.919	1.185	0.539	0.829	1.369	0.853	0.956	0.782	0.702	0.767	0.651	0.899	0.882	1.108	0.697	1.747	1.831	0.897	1.223	1.266	0.845	0.704	1.297	0.4	0.669	1.131	0.979	1.339	0.759	1.148	1.026	1.41	0.632	0.919	0.497	1.652	1.333	1.27	1.41	1.266	1.555	1.173	0.808	1.07	0.836	0.875	0.785	1.375	0.835	1.188	1.383	2.386	1.901	0.796	0.813	0.999	1.527	1.688	2.3	0.813	1.181	1.486	1.501	1.222	1.612	1.079	1.367	0.951	0.841	0.981	0.915	1.098	1.465	1.101	1.163	1.218	0.751	1.091	1.171	1.134	1.187	1.054	1.094	1.209	0.822	0.968	0.966
2105	355	356.4	592.11	594.116	358.051	7760.69	1	1	Tier 3 one-reaction											0	3	166	0	0.694	0.785	0.522	0.709	0.921	0.669	0.963	1.16	0.732	1.324	1.249	1.036	1.065	0.882	1.087	1.507	0.996	1.248	1.046	1.134	1.002	0.823	0.92	0.772	0.72	0.545	0.626	0.864	0.881	0.757	0.813	0.948	0.708	1.338	1.256	0.966	1.001	0.898	1.097	0.841	0.855	0.359	0.832	0.894	1.155	0.935	1.074	0.534	0.766	0.641	0.594	0.814	0.883	0.809	1.328	0.632	0.813	0.924	0.831	1.082	0.945	0.666	0.555	0.641	1.073	0.965	0.774	0.789	0.704	1.12	0.726	0.643	0.748	1.141	0.584	1.053	0.958	0.842	1.026	1.177	0.925	0.647	0.747	0.756	1.027	1.365	0.638	0.7	0.664	0.528	0.8	0.811	0.923	0.716	0.797	0.852	0.874	0.716	0.706	0.872
2108	356.1	357.6	373.624	375.631	279.132	4593.36	2	2	Tier 3 one-reaction											0	15	435	0	1.553	1.973	1.312	0.778	0.781	0.779	0.921	1.283	0.717	0.781	0.939	0.707	0.848	0.759	1.289	1.082	0.819	0.975	0.954	1.157	0.724	1.359	1.222	0.953	1.371	1.166	1.223	0.608	0.796	0.637	0.822	0.89	0.997	1.91	2.283	1.665	1.177	1.24	1.658	0.859	1.181	0.919	0.838	0.674	0.761	1.164	0.853	1.209	0.623	0.735	1.034	1.17	1.56	1.703	1.181	0.775	0.738	0.627	0.794	0.923	0.701	0.569	1.016	1.012	1.347	2.44	1.174	0.972	0.848	1.536	1.621	1.641	0.986	0.932	1.822	0.614	1.161	0.702	1.225	1.693	1.625	1.352	2.254	1.867	1.017	0.992	0.843	0.909	0.617	0.67	0.877	1.21	1.159	1.219	0.853	0.903	1.088	0.855	1.195	1.1
2109	356.3	357.8	431.12	433.127	394.123	3208.4	2	2	Tier 3 one-reaction											0	10	352	0	1.382	1.24	0.742	1.471	1.459	0.958	0.582	0.915	0.548	1.013	0.839	0.533	0.993	1.171	0.492	0.911	1.21	1.718	0.836	0.808	0.284	0.636	0.596	0.641	0.766	1.108	1.696	0.618	1.272	1.182	0.976	0.892	1.547	0.947	0.385	1.018	0.908	0.645	0.713	0.867	0.486	0.948	0.544	0.791	0.797	0.762	0.673	0.79	1.394	0.991	1.254	0.436	0.784	0.898	0.866	1.229	1.862	0.82	1.305	0.826	1.228	1.589	1.21	0.641	0.837	1.143	0.94	0.999	1.022	1.89	1.547	0.614	0.955	0.739	0.971	1.026	1.373	1.549	0.755	0.504	0.344	0.597	1.193	0.754	0.483	0.622	0.92	1.084	1.204	0.576	0.803	0.831	0.989	1.178	1.164	1.092	0.854	1.177	0.955	1.017
2114	356.7	358.2	449.677	451.684	431.238	3957.38	2	2	Tier 3 one-reaction											0	7	272	0	0.704	0.773	1.237	0.617	0.494	0.587	0.967	0.933	1.19	0.912	1.209	0.996	0.764	0.546	1.157	0.794	0.706	1.087	1.189	0.877	1.223	0.929	0.724	0.707	1.205	1.196	0.949	0.958	1.368	0.859	1.101	0.983	0.624	1.151	0.81	0.783	0.77	0.976	1.203	1.245	1.211	1.114	1.65	0.947	1.045	0.899	0.953	0.927	0.994	1.028	1.052	1.249	1.74	1.282	1.642	1.489	1.097	1.074	1.234	0.607	0.824	0.968	0.775	1.172	1.016	0.825	1.002	1.32	1.077	1.009	0.855	1.417	0.897	0.921	0.721	2.01	1.105	1.146	1.054	0.685	1.288	1.545	1.211	0.978	1.224	1.394	1.269	0.86	1.067	0.731	1.086	1.114	0.95	1.134	0.937	0.997	0.951	0.78	1.028	0.958
2115	356.9	358.4	388.107	390.114	154.049	478079	1	1	Tier 3 one-reaction											0	12	336	0	1.25	1.607	1.239	1.188	1.255	1.771	0.773	0.875	0.771	0.862	1.245	1.011	0.932	2.118	0.601	0.702	1.202	1.073	1.562	1.667	0.754	0.421	0.5	0.829	0.967	1.623	1.612	0.712	1.038	1.485	0.936	0.658	0.645	0.782	0.595	1.293	1.181	0.578	0.623	0.836	0.891	0.861	0.44	1.175	1.209	0.574	0.474	1.675	1.132	0.823	0.661	0.755	0.448	0.343	0.583	0.801	0.808	0.607	0.999	1.171	0.943	1.303	1.36	0.476	0.539	0.924	1.46	0.739	0.892	0.681	0.922	0.31	0.415	0.423	0.812	1.224	0.848	0.88	0.504	0.542	0.365	0.42	0.906	0.5	0.35	0.698	0.514	0.992	0.831	0.763	1.081	1.18	1.099	1.096	1.052	1.224	1.075	1.065	1.062	1.153
2117	357.3	358.9	754.204	758.217	287.095	26509	1	2	Tier 3 one-reaction											0	4	174	0	1.394	1.705	1.372	1.406	1.37	2.088	0.846	1.195	0.997	1.013	1.438	1.12	1.057	2.599	0.721	0.819	1.261	1.204	1.822	1.961	0.853	0.409	0.623	1.013	1.114	1.934	1.701	0.811	1.175	1.543	1.116	0.772	0.752	1.068	0.64	1.449	1.35	0.681	0.758	0.955	1.095	0.96	0.423	1.461	1.391	0.631	0.595	1.966	1.396	0.987	0.783	0.825	0.451	0.415	0.706	1.013	1.134	0.746	1.103	1.33	1.279	1.676	1.467	0.566	0.583	0.969	1.734	0.97	1.072	0.792	1.107	0.341	0.385	0.439	0.821	1.293	1.002	1.129	0.579	0.681	0.419	0.467	1.043	0.572	0.391	0.709	0.674	1.18	0.92	0.905	1.156	1.448	1.287	1.26	1.22	1.237	1.324	1.2	1.342	1.195
2118	357.4	358.9	377.104	379.111	286.092	118948	2	2	Tier 3 one-reaction											0	8	278	0	1.244	1.822	1.203	1.193	1.179	1.952	1.01	0.973	0.754	1.002	1.349	1.031	0.975	2.022	0.621	0.833	1.306	1.061	1.604	1.673	0.675	0.674	0.601	0.864	0.976	1.532	1.601	0.74	1.048	1.406	0.963	0.65	0.719	0.875	0.573	1.425	1.16	0.636	0.677	0.846	0.972	0.82	0.488	1.21	1.175	0.591	0.55	1.671	1.05	0.858	0.67	0.756	0.481	0.345	0.662	0.808	0.836	0.712	1.014	1.272	0.964	1.382	1.353	0.458	0.616	0.879	1.535	0.799	0.945	0.723	0.867	0.398	0.503	0.477	0.77	1.323	0.881	0.886	0.53	0.612	0.387	0.411	0.976	0.518	0.422	0.698	0.475	1.158	0.747	0.763	1.137	1.218	1.129	1.21	1.112	1.154	1.199	1.143	1.137	1.096
2121	357.4	359	276.069	278.075	42.0105	45078.3	1	1	Tier 3 one-reaction											0	4	280	0	1.199	1.564	1.268	1.197	1.247	1.748	0.781	0.966	0.786	0.916	1.381	1.04	0.986	1.845	0.739	0.777	1.303	1.295	1.648	1.794	0.774	0.375	0.574	0.909	1.1	1.382	1.501	0.767	0.859	1.39	1.157	0.686	0.708	0.948	0.598	1.254	1.169	0.591	0.65	0.87	0.903	0.88	0.475	1.349	1.257	0.604	0.483	1.628	1.24	0.86	0.654	0.744	0.492	0.376	0.726	0.912	0.861	0.694	1.229	1.075	1.022	1.383	1.33	0.512	0.552	0.864	1.486	0.816	1.004	0.741	1.006	0.303	0.333	0.35	0.728	1.113	1.074	0.937	0.473	0.542	0.429	0.481	0.789	0.499	0.348	0.751	0.552	1.003	0.843	0.762	1.177	1.176	1.021	1.158	1.082	1.212	1.097	1.185	1.117	1.136
2124	357.5	359.1	432.159	434.165	198.1	4996	1	1	Tier 3 one-reaction											0	10	279	0.03	0.5	2.948	0.385	0.322	0.439	1.189	0.73	0.485	0.732	0.559	0.879	0.623	0.549	1.005	0.565	0.568	1.677	0.595	0.633	0.593	1.868	0.598	0.52	4.381	0.513	1.866	0.946	0.635	0.753	0.479	1.13	0.281	0.299	0.476	0.545	0.524	2.05	0.471	1.005	0.491	0.804	0.606	0.763	0.66	0.514	0.996	0.474	0.493	2.188	0.302	0.351	0.709	3.501	0.342	0.409	0.719	0.28	0.993	1.264	1.055	0.805	0.345	0.508	0.48	0.403	0.1582	0.357	0.526	0.385	0.318	0.305	0.499	0.698	0.275	0.1952	0.998	0.356	0.3	0.482	1.357	0.418	0.2525	0.886	0.219	0.428	0.326	0.434	0.336	1.056	2.23	0.846	1.034	0.926	1.015	0.945	0.997	0.82	0.93	0.994	1.028
2125	357.5	359.1	596.083	598.09	362.025	95486.8	1	1	Tier 3 one-reaction											0	6	138	0	0.543	0.817	0.57	0.566	0.746	0.66	0.636	0.839	0.701	0.98	0.87	0.904	0.841	0.764	0.905	0.921	0.784	1.011	1.11	0.995	1.012	0.629	0.829	0.82	0.77	0.765	1.051	0.684	0.911	0.693	0.719	0.887	0.919	0.949	0.812	0.851	1.029	0.997	1.126	0.695	0.802	0.518	0.815	0.68	1.102	0.512	0.786	0.693	0.851	0.866	0.765	1.065	0.958	1.04	1.206	0.78	0.859	0.572	0.631	0.744	0.877	0.621	0.592	0.776	1.116	1.204	0.683	0.532	0.598	1.133	0.712	1.218	0.732	1.084	0.746	1.054	1.178	0.983	0.878	0.926	0.894	0.747	0.937	0.822	0.938	1.059	0.71	0.828	0.626	0.619	0.718	0.701	0.715	0.697	0.734	0.695	0.699	0.781	0.712	0.728
2128	358	359.7	546.053	548.059	311.994	23362.1	1	1	Tier 3 one-reaction											0	1	60	0	0.573	0.624	0.6	0.727	0.765	0.631	0.82	0.909	0.906	0.943	0.993	0.904	1.075	0.962	1.249	0.999	0.582	0.953	1.005	1.063	0.984	0.62	0.871	0.858	0.928	0.839	0.906	0.738	0.743	0.715	0.853	0.988	0.847	1.316	0.939	0.986	0.783	0.69	0.851	0.735	0.774	0.355	0.816	0.692	1.016	0.839	1.007	0.478	0.879	1.033	0.726	0.71	0.954	1.013	1.241	0.96	0.798	0.752	0.714	0.785	0.895	0.701	0.545	0.687	0.864	1.114	0.788	0.569	0.731	1.059	0.659	0.847	0.938	1.261	0.822	0.87	0.979	0.885	0.922	0.727	1	1.031	0.987	1.001	1.029	1.252	0.856	0.832	0.846	0.697	0.8	0.705	0.811	0.859	0.788	0.874	0.761	0.751	0.765	0.805
2134	359.4	361.1	499.613	501.62	531.11	3230	2	2	Tier 3 one-reaction											0	1	161	0	0.535	0.887	0.68	0.72	1.185	1.015	0.536	0.865	0.502	0.936	1.225	0.777	1.381	1.393	1.044	0.863	0.891	1.05	0.746	0.755	1.144	1.45	1.018	1.017	1.182	1.102	1.04	1.476	1.221	0.818	1.137	0.883	1.684	1.08	1.309	1.287	0.537	1.148	1.134	0.956	1.393	0.765	1.031	0.814	1.353	0.419	0.821	0.933	1.058	1.049	1.97	1.424	0.867	1.161	0.911	0.809	0.726	0.939	0.763	1	1.005	1.325	1.916	1.261	1.669	1.532	1.246	0.76	0.841	1.232	0.91	1.473	1.199	1.136	1.561	0.985	1.286	1.153	1.041	1.085	1.313	0.871	1.415	1.224	1.717	1.332	0.841	1.719	0.986	2.058	1.168	0.945	0.868	1.451	1.107	0.877	1.328	1.194	0.842	1.33
2137	359.6	361.3	501.672	503.679	535.228	6296	2	2	Tier 3 one-reaction											0	1	159	0.01	0.686	1.349	1.098	0.27	0.783	0.463	0.27	0.201	0.399	0.285	0.468	0.255	0.229	0.333	0.216	0.236	1.253	0.89	0.379	0.281	0.181	1.879	0.207	0.471	0.554	0.594	2.166	0.482	0.906	1.251	0.574	1.207	1.563	0.16	0.357	1.65	0.132	0.202	0.806	1.055	1.181	0.789	0.477	0.443	1.171	0.268	0.223	0.183	0.635	0.925	2.428	1.881	0.637	0.837	0.479	0.601	0.82	0.1146	0.358	0.674	1.166	0.914	2.345	1.142	3.653	2.37	0.873	1.099	0.98	0.363	1.319	2.125	0.904	1.518	4.287	0.585	0.54	0.685	0.353	1.023	0.806	1.237	1.703	1.31	1.188	0.732	1.016	2.703	1.071	2.739	1.126	1.196	1.058	1.153	1.215	1.131	1.115	1.274	0.974	1.346
2139	359.7	361.4	331.111	333.118	97.0525	23140.7	1	1	Tier 3 one-reaction											0	8	244	0	1.037	0.918	0.975	0.812	0.856	0.794	1.085	0.991	0.988	0.98	0.822	0.92	0.984	0.677	0.974	0.825	0.721	0.799	0.984	0.916	1.294	0.846	1.252	1.031	0.84	0.944	0.655	0.919	0.83	0.812	1.13	0.995	0.872	1.362	1.577	1.092	0.938	1.255	0.764	0.866	0.756	0.918	1.595	1.433	1.33	0.995	1.202	0.99	0.831	1.021	0.878	0.919	0.971	1.118	0.993	1.062	1.009	1.172	0.926	0.852	0.744	0.721	0.73	0.941	0.985	0.716	0.769	1.253	0.857	1.143	1.011	0.839	0.943	1.059	0.718	0.877	0.958	0.893	1.102	1.211	1.128	0.879	0.783	0.836	1.2	1.105	0.997	0.824	0.789	0.864	0.937	1.038	1.077	1.044	1.056	1.021	1.023	1.111	0.991	0.98
2140	359.9	361.7	504.589	506.596	541.062	6640.35	2	2	Tier 3 one-reaction											0	2	89	0	0.36	0.644	0.835	0.33	0.736	0.613	0.858	1.02	1.319	0.632	0.833	1.319	1.03	0.721	1.568	1.14	0.827	1.005	0.841	1.038	1.212	0.712	1.47	1.221	1.386	0.877	1.082	1.149	1.098	0.847	1.246	1.275	1.439	1.242	1.212	0.981	0.809	1.143	1.019	1.025	1.158	0.667	1.422	0.743	1.107	1.018	1.29	0.534	0.951	1.167	0.793	1.342	1.537	2.04	1.46	1.219	1.156	0.789	0.532	0.816	1.27	0.936	0.853	1.257	1.33	1.398	0.697	1.049	0.917	1.057	0.936	1.105	0.861	1.12	1.103	1.058	1.28	1.105	1.455	1.07	1.082	1.421	1.092	1.161	1.383	1.586	1.311	1.138	1.347	0.822	0.988	0.957	1.064	0.877	0.934	0.91	0.913	0.963	0.9	0.857
2142	360	361.8	349.619	351.626	231.122	9460.64	2	2	Tier 3 one-reaction											0	5	201	0	0.665	0.911	0.64	0.494	0.673	0.974	0.654	0.901	0.931	1.182	1.167	1.044	1.139	1.043	1.024	0.913	1.037	1.201	0.903	1.05	1.201	0.922	0.77	0.761	1.081	0.877	1.669	1.002	1.589	0.99	1.645	1.609	1.647	1.214	0.976	1.54	0.954	0.991	1.432	0.789	1.212	0.938	1.195	1.31	1.592	0.818	0.699	0.675	1.17	1.167	1.416	1.87	1.21	1.172	1.512	1.135	1.119	0.781	0.681	1.057	1.068	0.883	1.148	1.03	1.577	1.59	1.476	0.804	1.002	1.317	0.89	1.565	0.914	1.281	1.216	1.023	0.974	1.115	1.152	1.526	1.171	1.323	1.705	1.456	1.328	1.62	0.886	1.808	0.829	1.194	1.218	1.166	1.025	1.131	1.029	1.209	1.287	1.012	0.838	0.9
2148	361.8	363.7	354.101	356.107	240.084	18180.3	2	2	Tier 3 one-reaction											0	25	415	0	1.133	1.468	1.695	0.727	1.023	0.893	0.931	0.991	1.475	0.911	0.789	0.822	1.058	1.003	0.753	0.898	1.024	1.131	1.012	0.768	0.757	0.857	0.706	0.676	0.908	0.865	1.022	0.878	1.114	1.031	0.793	0.775	1.684	0.859	0.705	0.954	0.679	0.566	1.282	1.645	1.251	1.219	0.859	0.929	1.461	0.691	0.806	0.841	1.001	1.061	1.643	1.443	1.325	1.273	0.968	0.827	1.108	1.159	0.883	0.978	0.945	0.685	0.772	1.845	1.168	1.021	1.032	1.128	0.944	1.201	0.877	1.765	1.328	1.114	1.503	1.249	0.76	1.115	1.189	0.972	0.909	1.145	0.906	0.671	1.486	1.084	1.118	1.116	1.02	1.418	0.833	0.892	1.031	0.954	0.811	1.08	0.886	0.902	0.834	0.935
2153	364.5	366.5	435.159	437.165	201.1	10383.6	1	1	Tier 3 one-reaction											0	26	404	0	0.606	0.856	0.761	0.865	0.827	0.772	0.419	0.489	0.563	0.923	0.899	1.026	1.305	0.862	1.294	2.607	1.634	2.27	0.701	0.634	0.824	0.719	0.685	0.987	0.872	0.782	0.807	1.023	0.979	0.895	0.969	0.98	1.124	0.914	0.945	0.797	0.752	0.813	0.803	1.301	1.311	1.332	0.969	0.89	0.918	1.306	1.339	0.944	0.778	0.775	0.805	0.92	1.251	1.17	1.643	2.03	1.529	0.759	0.643	0.583	1.676	1.485	1.306	1.137	0.948	0.953	1.399	1.579	1.403	0.895	0.866	1.122	1.206	1.133	1.158	1.043	0.859	0.762	1.223	1.286	1.416	1.824	1.613	2.137	0.977	0.912	0.785	0.633	0.694	0.777	1.012	1.092	0.891	0.999	0.983	1.073	0.992	0.963	0.97	0.958
2154	364.5	366.5	584.225	588.239	117.115	11824	1	2	Tier 3 one-reaction											0	7	141	0	1.544	1.821	1.673	1.62	2.017	1.424	2.23	2.579	2.246	2.389	2.387	2.504	2.497	1.984	2.774	2.674	1.648	2.501	2.721	2.609	2.68	1.561	2.332	2.169	2.275	2.168	2.07	2.01	2.059	1.82	2.188	2.466	2.291	2.594	2.4	2.009	2.34	1.881	2.298	1.909	1.936	1.231	2.205	1.883	2.705	2.197	2.518	1.154	1.987	2.274	1.864	2.223	2.634	2.672	3.192	2.388	2.422	1.702	1.807	1.584	2.482	1.716	1.272	2.092	2.746	2.842	1.753	1.746	1.656	2.868	1.868	2.332	2.194	2.803	1.779	2.65	2.725	2.455	2.247	2.056	2.527	2.379	2.236	2.276	2.471	2.994	2.009	1.985	2.112	1.458	1.876	1.943	1.994	1.946	1.847	1.86	1.824	1.84	1.828	1.83
2161	364.8	366.8	433.041	435.047	198.983	5724	1	1	Tier 3 one-reaction											0	1	11	0	0.732	0.906	0.975	0.63	0.836	0.857	0.813	0.829	0.928	0.743	0.894	0.864	1.365	1.127	1.336	0.826	0.675	0.836	1.108	1.016	1.072	1.072	1.226	1.13	1.004	0.948	1.179	1.333	1.101	0.986	1.274	1.191	1.383	1.099	1.145	0.951	0.786	0.784	0.942	1.413	1.042	1.203	1.05	0.997	1.232	1.09	1.158	0.881	0.995	1.148	1.114	1.172	1.132	1.183	1.054	0.878	0.726	1.017	0.83	0.928	1.167	1.028	1.131	0.984	1.197	1.434	1.011	1.033	0.908	1.103	0.97	1.045	1.071	1.284	1.213	0.987	1.014	1.1	1.303	1.098	1.248	1.375	1.24	1.079	1.086	1.416	1.124	1.288	1.264	1.18	1.016	1.049	1.035	0.873	0.908	1.084	1.095	1.101	1.001	0.892
2165	365	367.1	508.084	510.091	274.026	7579.22	1	1	Tier 3 one-reaction											0	9	169	0	0.591	0.977	0.607	0.966	1.017	0.73	0.784	1.028	0.944	1.01	0.977	1.125	1.131	1.038	1.311	1.01	0.681	0.875	0.944	0.895	1.138	1.112	1.119	0.925	1.021	0.695	0.946	0.919	0.992	0.738	0.938	1.124	0.97	1.117	1.168	0.969	0.674	0.692	0.901	0.779	0.791	0.832	0.899	0.876	0.84	1.008	1.382	1.161	0.881	0.959	1.475	0.695	0.781	1.251	1.425	1.489	1.052	0.904	0.84	0.799	0.696	0.784	0.698	0.945	1.085	1.383	0.676	0.768	0.919	1.44	0.913	1.18	1.286	1.662	0.814	0.989	0.838	1.36	1.433	1.087	1.475	1.165	1.11	1.176	1.038	1.477	0.938	0.97	0.928	0.915	1.14	1.048	1.031	0.996	0.981	1.179	1.001	1.098	1.08	1.05
2166	365	367.1	336.113	338.12	204.11	9973.41	2	2	Tier 3 one-reaction											0	10	229	0	1.144	0.838	1.096	0.905	0.962	0.706	1.215	1.208	1.344	1.082	1.071	1.363	1.019	1.056	1.494	1.166	0.804	0.783	0.869	0.802	1.396	0.987	1.257	1.084	1.041	0.893	0.852	1.177	1.012	0.784	1.354	1.192	0.982	0.949	1.232	0.838	1.174	1.306	1.158	1.14	1.154	1.127	1.431	1.251	1.068	1.254	1.17	1.087	1.271	1.423	1.542	1.224	1.311	1.668	1.27	1.154	1.271	1.177	0.847	0.872	1.224	1.061	1.193	1.713	1.317	1.101	0.979	1.472	1.303	1.13	1.454	1.298	1.145	0.873	1.208	0.844	0.942	0.972	1.127	1.181	1.391	1.4	1.027	1.403	1.117	0.983	1.213	1.392	1.437	1.273	0.978	1.08	1.161	1.011	1.222	1.187	1.075	0.931	1.162	1.112
2168	366.8	368.9	334.074	336.081	100.016	425948	1	1	Tier 3 one-reaction											0	16	396	0	0.865	1.142	1.201	0.569	0.934	0.867	1.209	1.207	1.306	0.896	0.903	1.012	1.021	0.937	1.181	1.221	1.062	1.202	0.992	0.919	0.994	0.967	1.281	1.043	1.204	1.037	1.166	0.935	1.001	0.715	1.266	1.144	1.702	0.79	0.793	0.688	0.995	0.984	1.116	0.803	1.112	0.557	1.194	0.848	0.999	0.86	0.871	0.597	1.041	1.192	1.015	1.378	1.366	1.267	1.502	1.145	1.236	0.815	0.748	1.04	1.236	1.064	0.96	1.199	1.066	1.029	0.873	0.933	0.824	0.797	0.757	1.144	1.032	1.148	1.153	1.209	0.965	0.877	1.127	1.036	0.803	1.203	1.329	1.028	1.192	1.128	1.289	1.1	1.154	1.02	0.891	0.899	0.872	0.933	0.896	0.909	0.895	0.918	0.886	0.93
2171	367.3	369.4	736.194	740.207	269.085	9661.36	1	2	Tier 3 one-reaction											0	2	108	0	1.19	1.144	1.958	1.701	1.202	1.405	1.163	0.798	1.023	0.871	1.301	1.379	0.987	1.639	0.87	0.885	1.222	1.238	2.108	1.677	1.018	0.369	0.685	1.42	1.042	2.106	1.286	0.91	0.838	1.609	1.052	0.681	0.61	0.931	0.707	1.061	1.465	0.869	0.566	0.94	0.83	1.117	0.693	1.513	1.014	0.695	0.677	1.352	1.237	1.339	0.594	0.628	0.699	0.504	0.559	0.931	1.256	0.83	1.186	1.024	1.201	1.992	1.036	0.659	0.522	0.95	1.107	0.979	1.516	0.614	1.248	0.251	0.446	0.454	0.602	1.05	1.546	0.868	0.475	0.516	0.56	0.539	0.87	0.684	0.301	0.626	0.982	0.805	0.991	0.645	1.069	1.044	0.959	1.077	1.013	1.171	0.905	0.984	0.998	0.937
2173	367.6	369.7	614.106	618.12	146.997	6908	1	2	Tier 3 one-reaction											0	1	27	0	0.741	0.836	0.93	0.626	0.851	0.793	0.849	0.863	0.957	0.912	0.916	1.056	1.256	1.139	1.397	0.904	0.838	0.861	1.045	1.025	1.248	1.081	1.176	1.138	1.04	0.957	1.11	1.283	1.063	1.044	1.237	1.326	1.36	1.083	1.098	1.019	0.753	0.843	1.063	1.478	1.251	1.249	1.3	0.991	1.263	1.023	1.104	1.14	1.2	1.111	1.345	1.298	1.263	1.25	1.235	1.123	1.052	1.068	0.837	0.874	1.182	1.034	1.234	1.2	1.355	1.593	0.958	1.015	0.987	1.122	1.091	1.269	1.217	1.321	1.287	1.108	1.172	1.215	1.323	1.098	1.486	1.116	1.15	1.254	1.248	1.315	1.2	1.239	1.36	1.376	1.002	1.012	0.979	1.019	1.059	0.954	1.035	1.051	1.112	0.979
2179	370	372.1	356.035	358.041	121.977	34227.9	1	1	Tier 3 one-reaction											0	1	61	0	0.615	0.651	0.552	0.522	0.95	0.555	0.774	1.423	0.931	1.232	1.005	1.014	1.018	0.661	1.095	0.998	0.626	1.123	0.935	1.112	0.936	0.645	0.798	0.813	0.919	0.68	0.876	1.163	1.172	1.11	1.311	1.504	1.482	1.048	1.316	1.261	0.807	0.862	1.393	0.968	0.707	0.618	0.856	0.629	1.664	0.834	0.848	0.622	0.754	0.774	0.69	1.575	1.078	1.235	1.392	1.141	0.957	0.677	0.605	0.641	0.941	0.615	0.725	1.037	1.812	1.445	0.933	0.669	0.626	1.358	0.764	1.304	0.697	0.967	0.785	1.436	1.204	1.686	1.097	0.913	1.595	1.26	1.069	1.193	0.927	1.316	0.858	0.957	0.892	0.529	0.599	0.674	0.646	0.669	0.614	0.684	0.679	0.686	0.668	0.699
2182	370.5	372.6	362.189	364.196	128.131	16315.6	1	1	Tier 3 one-reaction											0	1	52	0	0.596	0.775	0.747	1.261	0.653	0.73	0.338	0.376	0.325	0.787	0.525	0.688	0.389	0.346	0.606	0.406	0.526	1.024	0.49	0.403	0.64	1.025	0.294	0.814	0.721	0.684	1.146	0.724	0.648	0.742	0.664	0.597	0.654	0.686	0.426	1.028	0.316	0.229	0.643	1.216	0.898	1.526	0.752	1.152	1.223	0.564	0.848	0.638	1.286	0.961	2.619	0.723	0.731	1.038	0.448	0.502	0.841	0.605	0.475	0.732	0.984	0.834	1.173	0.698	0.833	0.836	0.772	0.853	1.493	1.243	1.31	1.57	1.64	0.718	1.869	0.377	1.095	1.477	0.686	1.472	2.147	1.154	1.042	1.662	0.692	0.519	0.742	0.991	0.907	1.887	1.002	1.147	0.898	1.075	0.898	1.145	1.023	1.031	0.952	0.957
2185	370.7	372.7	335.142	337.149	101.084	31182.3	1	1	Tier 3 one-reaction											0	20	342	0	0.88	1.17	0.725	0.757	0.81	0.876	0.862	0.966	0.817	1.158	1.098	1.118	1.007	0.907	0.93	0.924	1.08	0.887	0.986	1.119	1.032	1.355	1.057	0.936	0.919	0.8	0.963	0.932	1.09	0.9	0.697	0.747	0.725	0.97	0.989	0.939	0.964	1.057	1.599	0.887	1.053	0.827	1.063	0.973	1.293	0.977	1.022	1.162	0.937	0.828	1.099	1.459	1.154	1.072	1.043	0.826	0.902	1.134	1.039	1.341	1.062	0.877	1.269	0.825	1.143	0.98	0.972	0.729	0.738	1.122	0.864	1.17	0.886	1.03	1.068	1.238	0.94	1.222	1.033	1.135	1.003	0.994	1.233	1.069	1.079	1.128	0.792	1.078	0.751	1.032	1.092	1.067	1.077	1.09	1.003	1.031	0.998	1.086	1.041	1.071
2186	370.8	372.8	297.067	299.074	63.0087	7026.67	1	1	Tier 3 one-reaction											0	1	5	0	0.878	0.771	0.958	0.802	0.846	0.848	0.848	0.864	0.94	0.909	0.866	1.044	1.364	1.037	1.414	0.904	0.686	0.833	1.028	0.982	1.327	1.082	1.222	1.236	1.15	1.018	1.212	1.308	1.141	1.008	1.301	1.369	1.611	1.18	1.041	1.094	0.847	0.942	1.013	1.401	1.22	1.381	1.324	1.046	1.241	1.14	1.193	1.043	1.164	1.324	1.312	1.338	1.413	1.511	1.233	1.037	1.072	1.121	0.889	0.978	1.265	1.06	1.219	1.273	1.44	1.588	1.025	0.96	1.036	1.207	1.196	1.364	1.141	1.471	1.314	1.151	1.067	1.186	1.341	1.189	1.579	1.245	1.163	1.333	1.229	1.484	1.328	1.386	1.479	1.364	1.077	1.02	0.999	1.07	1.036	1.167	1.04	1.059	1.094	1.138
2189	370.9	372.9	466.143	468.15	232.085	10403.9	1	1	Tier 3 one-reaction											0	12	187	0	0.631	0.588	2.145	1.134	0.854	0.175	1.464	1.138	1.99	1.132	0.799	1.611	1	0.285	1.421	1.79	0.587	0.831	0.466	0.442	1.439	1.027	1.819	1.382	0.967	0.79	0.262	1.909	0.694	0.445	0.941	1.061	0.703	0.668	1.81	0.356	0.837	2.287	1.118	1.616	0.951	1.292	2.419	1.138	0.794	1.745	1.895	0.569	0.93	0.966	0.983	0.958	2.041	2.002	0.972	1.202	0.84	1.607	0.464	0.513	1.006	1.119	0.751	2.528	1.076	1.121	0.422	1.605	1.99	1.025	1.363	0.941	1.914	1.144	0.534	0.772	1.637	1.145	1.564	0.694	2.189	2.268	0.559	1.9	1.345	0.882	1.688	0.797	1.613	1.214	0.933	0.875	0.872	0.868	0.868	0.976	0.878	0.94	0.938	0.896
2194	371.5	373.5	405.155	407.161	342.194	3798.33	2	2	Tier 3 one-reaction											0	1	130	0	0.739	0.669	1.235	0.815	1.393	0.459	1.332	1.106	1.065	0.478	0.692	0.548	0.621	1.027	1.149	3.765	2.084	2.18	0.752	0.806	1.102	0.677	1.32	0.423	0.614	0.64	0.742	0.69	0.455	0.752	1.544	1.137	3.141	3.093	1.812	1.601	0.297	0.608	0.375	0.541	0.986	1.151	0.721	0.738	1.272	0.863	0.683	0.891	1.384	1.145	1.445	1.263	0.761	0.829	1.2	1.056	0.946	0.46	0.717	1.501	0.373	0.6	0.439	0.905	1.337	0.493	1.336	1.478	1.044	0.94	1.131	0.994	1.302	1.179	1.036	0.661	0.599	0.994	0.775	0.848	0.768	1.011	1.998	1.515	1.685	1.154	0.41	1.138	0.617	1.291	0.999	0.95	1.296	0.882	0.984	1.493	0.856	0.984	1.151	0.825
2198	371.8	373.8	776.332	780.345	309.222	17847	1	2	Tier 3 one-reaction											0	1	37	0	0.679	0.729	1.729	0.93	1.31	0.513	1.479	1.294	1.327	0.338	0.709	0.517	1.031	0.93	1.144	4.588	2.75	2.972	0.776	0.656	1.295	0.357	0.47	0.456	0.554	0.652	0.736	0.551	0.39	0.566	1.515	1.464	3.812	3.398	2.145	2.138	0.399	0.68	0.486	0.582	0.706	0.825	0.623	0.652	0.875	0.933	0.762	1.599	1.755	1.299	2.234	0.885	0.648	1.033	1.376	0.751	1.23	0.563	0.478	2.173	0.461	0.625	0.422	1.052	1.259	0.629	1.436	2.083	1.644	1.095	1.04	0.885	1.348	1.556	1.205	0.668	0.679	0.667	0.851	0.83	0.876	1.205	2.674	1.769	2.267	0.968	0.487	1.014	0.555	1.765	1.185	1.219	1.116	1.162	1.139	1.316	1.166	1.131	1.248	1.229
2200	371.9	373.9	456.573	458.58	445.029	10771.9	2	2	Tier 3 one-reaction											0	3	82	0	0.514	0.617	0.326	0.403	0.769	0.803	0.925	0.977	0.92	0.711	0.973	1.172	0.847	1.009	1.167	1.282	0.737	0.953	1.049	1.153	1.268	0.638	0.889	0.699	0.912	0.766	1.099	0.798	1.064	0.71	0.869	0.77	0.77	1.299	1.076	1.133	0.867	0.599	1.102	0.649	1.022	0.254	0.852	0.653	1.006	0.71	0.988	0.384	0.902	0.872	0.549	1.121	1.033	0.922	1.311	0.953	0.898	0.677	0.69	0.979	0.883	0.569	0.563	0.618	0.885	0.997	0.853	0.423	0.49	1.048	0.557	0.987	0.574	0.965	0.745	1.056	1.033	0.856	1.08	0.9	0.811	0.807	1.159	0.643	1.01	1.474	0.617	0.889	0.726	0.421	0.831	0.814	0.715	0.787	0.75	0.77	0.773	0.752	0.748	0.878
2205	372.4	374.4	368.6	370.607	269.084	3399	2	2	Tier 3 one-reaction											0	1	108	0	1.185	1.15	1.571	1.475	1.128	1.324	1.034	0.886	0.912	0.826	0.932	1.207	0.841	1.301	0.823	0.842	0.967	1.158	1.734	1.347	0.92	0.369	0.695	1.187	0.969	1.624	1.271	0.832	0.805	1.299	0.993	0.627	0.545	0.71	0.726	0.907	1.514	0.731	0.481	0.937	0.739	1.038	0.701	1.249	0.89	0.69	0.594	1.347	0.994	1.061	0.532	0.642	0.646	0.475	0.614	0.833	1.038	0.756	1.102	0.979	1	1.592	0.875	0.688	0.482	0.787	1.164	0.856	1.341	0.635	0.968	0.332	0.448	0.4	0.549	1.157	1.318	0.79	0.456	0.391	0.514	0.549	0.79	0.687	0.323	0.587	0.744	0.699	0.963	0.551	0.897	0.998	0.862	0.989	0.938	0.912	0.862	0.943	0.957	0.907
2208	373	374.9	457.074	459.081	223.016	5832.5	1	1	Tier 3 one-reaction											0	7	185	0	0.51	0.64	0.391	0.606	1.021	0.73	1.233	1.222	1.359	0.797	1.079	1.137	1.074	1.103	1.472	1.418	0.98	1.1	1.409	1.015	1.329	0.748	0.821	0.835	0.949	0.766	1.357	0.768	0.884	0.715	0.936	0.918	1.062	1.381	0.971	1.15	0.971	0.648	1.033	0.747	1.171	0.298	0.987	0.836	1.037	0.651	1.072	0.433	1.001	0.87	0.706	1.108	1.079	1.27	1.279	0.975	0.974	0.798	0.894	0.948	0.942	0.69	0.647	0.683	1.071	1.14	0.948	0.393	0.494	0.971	0.836	0.93	0.617	1.053	1.018	1.18	1.232	1.026	1.185	0.852	1.01	0.774	1.091	0.701	1.194	1.417	0.782	0.908	0.756	0.528	0.778	0.782	1.04	0.768	0.907	0.796	0.964	0.846	0.833	0.763
2209	373.3	375.3	349.158	351.164	115.1	132267	1	1	Tier 3 one-reaction											0	21	290	0	0.643	0.903	0.712	0.557	0.57	0.603	2.883	3.056	2.704	0.503	0.472	0.495	0.48	0.502	0.451	0.384	0.4	0.38	0.582	0.679	0.677	1.145	0.998	0.893	0.481	0.471	0.527	0.553	0.651	0.531	0.434	0.519	0.567	0.892	1.049	1.086	0.534	0.54	0.864	0.491	0.578	0.547	0.521	0.469	0.669	3.203	3.155	3.502	0.469	0.458	0.692	1.092	0.968	0.97	0.761	0.644	0.703	0.697	0.681	0.734	1.557	1.407	2.041	0.648	0.762	0.702	1.943	2.098	1.837	0.939	0.769	1.167	0.732	0.846	0.931	0.64	0.554	0.697	1.821	1.95	1.847	2.325	2.532	2.45	0.427	0.449	0.374	0.51	0.418	0.537	1.024	1.069	1.079	1.065	0.961	1.026	1.017	1.012	0.985	1.067
2212	373.8	375.7	363.107	365.115	258.096	6064	2	2	Tier 3 one-reaction											0	15	248	0	0.915	0.629	0.898	0.94	1.211	0.925	1.413	1.197	1.059	0.92	1.064	0.881	1.099	0.793	1.107	1.229	0.845	0.945	1.211	1.018	1.151	0.781	1.046	0.95	1.133	1.177	0.737	0.984	0.81	1.056	0.677	0.811	0.617	1.389	1.646	1.179	0.976	0.908	0.618	1.12	1.031	0.817	0.969	0.91	0.462	1.07	1.145	0.779	0.803	1.054	0.4	0.787	0.972	1.111	1.01	1.021	0.905	1.084	1.134	0.944	0.705	0.797	0.73	0.782	1.13	1.011	0.723	0.751	0.765	0.885	0.813	0.583	0.839	0.85	0.502	1.099	0.95	0.928	1.097	0.722	1.062	0.785	0.537	0.633	1.011	1.191	0.951	0.688	0.828	0.46	0.852	0.989	0.921	0.978	1.135	1.031	0.937	0.964	1.092	1.031
2215	374.6	376.6	504.144	506.15	270.085	5665.8	1	1	Tier 3 one-reaction											0	25	449	0	2.716	1.743	1.561	1.037	0.927	2.276	1.192	1.009	0.586	0.478	1.476	0.4	0.454	1.863	0.531	0.605	1.534	1.398	2.328	1.132	0.43	0.556	0.306	0.333	0.696	0.838	1.742	0.864	0.893	3.442	0.731	0.366	0.819	0.39	0.356	0.598	1.051	0.177	0.291	0.854	0.351	0.23	0.315	1.449	0.579	0.343	0.376	0.224	1.437	2.189	0.777	0.366	0.497	0.318	0.383	1.088	0.833	0.582	3.147	0.907	0.788	1.97	0.861	0.739	0.46	0.856	0.713	0.797	1.058	0.787	1.036	0.319	0.622	0.583	0.719	1.132	0.549	0.817	0.445	0.378	0.463	0.648	0.634	0.452	0.292	0.387	0.396	0.715	0.552	0.652	0.751	0.926	0.909	0.969	0.91	0.985	1.081	0.914	0.764	1.164
2217	374.7	376.7	440.125	442.132	412.134	4835.83	2	2	Tier 3 one-reaction											0	9	352	0	1.104	1.194	0.844	0.849	1.01	1.093	0.777	0.554	0.673	0.884	0.876	0.636	0.949	1.027	0.597	0.777	0.808	1.414	0.459	0.658	0.666	0.723	0.601	0.661	1.092	1.13	1.32	0.556	1.347	1.149	0.646	1.457	1.574	0.799	0.298	1.225	0.884	0.828	0.521	0.686	0.443	0.624	0.405	0.877	0.652	0.694	0.582	0.664	1.234	1.255	1.41	0.649	0.877	0.716	0.963	1.197	1.423	0.887	0.994	0.643	0.868	1.225	1.04	0.631	0.878	1.444	0.919	1.2	1.333	1.44	1.151	0.662	0.825	0.661	1.326	1.133	1.106	1.87	0.56	0.913	0.642	0.552	0.732	0.706	0.508	0.858	1.088	0.65	0.815	0.903	0.789	1.224	0.904	0.948	1.025	0.762	0.789	1.023	1.018	0.867
2220	374.8	376.8	378.107	380.113	288.098	3170	2	2	Tier 3 one-reaction											0	32	579	0.01	3.404	1.687	1.909	1.523	0.871	2.374	0.962	0.755	1.296	0.837	1.419	0.835	0.745	2.117	0.726	0.651	1.776	1.274	2.305	1.13	0.483	1.608	0.889	2.217	1.087	2.336	2.71	1.037	1.008	2.667	0.869	1.169	2.076	1.319	0.494	0.452	1.01	1.894	0.346	0.642	0.583	1.135	0.463	1.308	1.47	0.442	0.951	0.412	1.338	2.34	0.978	0.9881	1.046	0.982	1.374	1.134	1.169	0.495	3.074	0.872	1.091	1.68	1.131	0.913	0.698	1.237	0.847	0.672	1.07	0.703	1.313	0.575	1.376	0.666	1.139	1.164	0.787	0.869	0.666	0.845	0.6	0.779	0.796	0.387	2.392	0.715	0.629	0.676	1.275	1.143	1.46	1.049	1.117	0.826	1.056	1.057	1.126	1.326	1.004	1.083
2221	374.8	376.8	329.124	331.131	190.131	3145.33	2	2	Tier 3 one-reaction											0	8	125	0.01	0.679	0.491	1.037	0.755	0.65	0.556	1.581	1.447	1.75	1.129	0.695	0.928	0.48	0.8791	0.645	0.873	0.332	0.678	1.116	0.716	1.199	0.9	1.555	1.886	1.036	1.086	0.529	1.267	1.143	0.898	1.023	0.934	0.754	0.747	0.705	0.737	0.871	0.714	0.96	0.624	0.642	0.932	1.077	0.975	1.002	1.198	1.401	0.595	0.802	1.353	0.833	0.874	1.169	1.644	0.98	0.916	1.383	1.517	0.907	0.94	0.904	1.008	0.961	0.81	0.811	0.748	0.718	1.518	0.841	1.269	1.311	0.855	0.895	1.314	1.07	0.411	0.966	1.204	0.986	0.562	1.17	1.932	0.81	1.579	0.899	0.694	0.839	1.261	1.84	1.522	1.107	0.714	0.762	1.063	0.72	0.676	0.831	0.895	0.902	0.922
2244	378.9	380.9	425.156	427.163	191.098	6590.05	1	1	Tier 3 one-reaction											0	4	80	0	0.918	1.245	1.174	0.568	0.866	0.481	1.805	2.343	1.88	0.978	0.777	1.108	0.564	0.387	0.469	0.592	0.538	0.646	1.143	1.184	1.098	0.702	0.707	0.527	0.386	0.372	0.43	0.278	0.368	0.512	0.438	0.42	0.484	1.567	2.166	1.865	0.478	0.62	0.762	1.629	1.953	1.656	0.393	0.456	0.551	1.132	1.38	1.323	0.572	0.536	0.89	3.191	2.223	3.71	0.91	0.916	0.82	0.838	0.569	0.807	0.613	0.431	0.521	0.413	0.441	0.287	0.526	0.645	0.423	0.619	0.465	0.596	0.414	0.484	0.609	0.834	0.687	0.813	0.836	0.805	0.792	0.419	0.327	0.371	0.755	0.717	0.796	3.839	3.522	3.616	0.961	1.111	1.097	0.799	1.174	1.004	1.027	0.976	1.043	0.825
2255	380.2	382.2	509.178	511.184	275.12	6579.61	1	1	Tier 3 one-reaction											0	4	99	0	1.185	1.445	1.001	1.107	0.807	1.029	1.236	0.895	1.214	1.015	0.907	0.899	0.909	0.794	0.884	0.861	0.86	1.344	0.957	1.038	1.089	1.597	0.837	1.314	0.915	0.847	0.912	1.005	1.09	0.793	1.195	0.964	0.846	0.819	1.196	1.579	1.063	1.328	0.67	1.249	1.183	1.462	1.206	0.883	1.547	1.305	0.868	3.893	1.396	1.189	1.747	0.998	1.064	2.19	1.082	1.124	1.228	0.847	1.128	1.45	1.056	1.049	1.317	1.294	2.029	0.847	0.782	1.193	1.299	1.054	0.967	1.604	1.275	0.959	1.486	0.57	1.301	0.974	1.2	2.247	1.128	1.388	1.459	1.135	1.135	1.238	0.966	1.596	1.607	2.006	1.071	1.084	1.281	0.971	1.065	1.022	1.107	1.381	1.149	1.052
2262	382.3	384.3	408.099	410.105	174.041	7757.71	1	1	Tier 3 one-reaction											0	3	42	0.03	1.003	0.608	0.895	0.833	1.048	0.542	0.746	0.793	0.733	0.914	0.918	0.928	1.06	0.673	1.292	0.828	0.507	1.023	0.863	1.063	1.252	0.639	0.776	1.005	1.994	2.3639	2.1056	0.956	0.7	0.869	0.976	1.126	0.782	1.189	1.279	0.861	0.764	0.955	0.898	0.854	0.739	0.86	1.256	0.946	0.937	0.956	1.099	0.577	0.96	0.955	0.996	0.845	0.983	1.187	1.069	1.136	1.042	1.112	0.817	0.797	0.994	1.079	0.791	1.356	1.22	1.339	0.564	0.932	0.839	1.1	1.323	1.086	1.307	1.242	0.744	1.056	1.228	1.423	1.378	0.987	1.225	1.328	0.771	1.235	1.244	1.397	1.101	0.821	1.254	0.92	0.848	0.894	0.793	0.963	0.894	1.012	0.998	0.923	0.892	0.768
2264	382.5	384.5	622.162	626.176	155.052	12830.7	1	2	Tier 3 one-reaction											0	1	33	0	2.92	1.982	1.307	2.96	1.624	2.309	1.354	1.299	1.188	1.27	1.591	1.022	1.353	2.117	0.612	1.204	1.573	1.018	1.669	1.229	0.545	0.986	0.728	0.824	0.798	1.568	1.262	0.972	0.991	2.255	0.859	0.732	0.446	0.938	0.646	0.971	1.572	1.143	0.877	1.483	0.836	0.919	0.513	2.575	0.906	1.082	1.028	1.192	1.101	1.177	0.645	0.748	0.53	0.298	0.604	0.86	0.629	1.665	3.019	1.173	1.032	1.529	0.797	0.608	0.406	0.709	1.694	0.673	1.364	0.631	1.503	0.335	1.563	1.049	0.639	1.024	0.731	0.84	0.646	0.547	0.479	0.538	0.881	0.429	0.462	0.554	0.504	1.171	0.757	0.709	1.19	1.076	1.128	1.223	1.133	1.167	1.231	1.23	1.138	1.109
2265	382.6	384.6	349.158	351.164	115.099	41934.4	1	1	Tier 3 one-reaction											0	21	290	0	0.655	1.139	0.714	0.555	0.746	0.685	2.863	3.068	2.595	0.565	0.513	0.592	0.518	0.513	0.514	0.456	0.632	0.395	0.59	0.719	0.706	1.156	1.014	0.869	0.512	0.515	0.586	0.594	0.645	0.599	0.466	0.527	0.658	1.085	1.04	1.074	0.549	0.589	1.211	0.555	0.614	0.588	0.589	0.494	0.706	3.121	3.162	3.421	0.492	0.482	1.135	1.193	0.974	1	0.812	0.864	0.716	0.728	0.717	0.798	1.524	1.391	1.979	0.675	0.769	0.72	1.875	2.035	1.826	0.923	0.775	1.166	0.794	0.855	0.993	0.649	0.597	0.713	1.826	1.892	2.006	2.272	2.551	2.439	0.494	0.524	0.415	0.633	0.451	0.563	1.051	1.068	1.074	1.077	0.991	1.028	0.996	0.994	0.967	1.047
2268	383	385	477.217	479.224	243.159	5776.5	1	1	Tier 3 one-reaction											0	2	44	0	0.811	0.81	0.926	0.519	0.831	0.823	0.456	0.555	0.559	0.982	0.881	0.569	0.812	0.556	0.448	0.649	0.808	0.693	0.449	0.876	0.716	0.965	0.657	0.726	0.653	0.828	1.128	0.968	1.236	1.175	0.655	1.032	1.381	0.92	0.667	1.449	0.491	0.22	0.92	0.989	1.095	0.577	0.977	0.842	1.196	0.951	0.735	0.393	1.161	0.909	1.685	1.086	0.492	0.419	0.875	0.756	0.8	0.713	0.685	0.964	1.55	0.999	1.467	1.185	1.524	1.309	0.424	1.386	0.834	0.881	0.708	1.632	1.578	1.132	1.674	1.048	0.897	0.891	1.03	1.122	0.931	1.072	0.942	0.605	1.184	1.123	0.921	1.615	1.091	1.544	1.207	1.317	0.926	1.307	1.093	0.887	1.085	1.157	0.942	0.983
2271	383.2	385.3	477.217	479.223	486.317	5322.9	2	2	Tier 3 one-reaction											0	4	227	0	0.811	0.81	0.926	0.519	0.831	0.823	0.456	0.555	0.559	0.982	0.881	0.569	0.812	0.556	0.448	0.649	0.808	0.693	0.449	0.876	0.716	0.965	0.657	0.726	0.653	0.828	1.128	0.968	1.236	1.175	0.655	1.032	1.381	0.92	0.667	1.449	0.491	0.22	0.92	0.989	1.095	0.577	0.977	0.842	1.196	0.951	0.735	0.393	1.161	0.909	1.685	1.086	0.492	0.419	0.875	0.756	0.8	0.713	0.685	0.964	1.55	0.999	1.467	1.185	1.524	1.309	0.424	1.386	0.834	0.881	0.708	1.632	1.578	1.132	1.674	1.048	0.897	0.891	1.03	1.122	0.931	1.072	0.942	0.605	1.184	1.123	0.921	1.615	1.091	1.544	1.207	1.317	0.926	1.307	1.093	0.887	1.085	1.157	0.942	0.983
2276	384.4	386.5	436.132	438.139	202.074	4388.67	1	1	Tier 3 one-reaction											0	9	139	0.01	0.354	0.365	0.568	0.27	0.352	0.1953	0.494	0.679	0.992	0.734	0.466	1.02	0.486	0.494	0.977	1.053	0.653	0.522	0.224	0.476	1.205	0.55	1.178	0.901	0.648	0.459	0.343	0.588	0.629	0.213	0.491	0.57	0.747	1.044	0.761	0.406	0.545	0.526	0.877	0.46	0.785	0.36	0.907	0.61	0.666	0.536	1.114	0.355	0.525	0.585	0.469	0.509	1.028	1.251	0.808	0.58	0.68	0.892	0.261	0.342	0.78	0.537	0.656	0.916	0.848	0.841	0.316	0.61	0.789	0.739	0.456	0.825	0.632	1.206	0.23	0.542	0.779	0.799	0.995	1.016	0.841	0.889	0.522	0.547	1.404	1.017	1.008	0.421	0.556	0.688	0.665	0.686	0.74	0.733	0.661	0.684	0.664	0.489	0.752	0.631
2281	384.9	386.9	311.083	313.09	154.049	225895	2	2	Tier 3 one-reaction											0	12	336	0	2.597	1.665	1.069	2.494	1.273	2.001	1.144	1.041	1.05	1.08	1.256	0.839	1.058	1.795	0.527	0.953	1.338	0.846	1.481	0.889	0.439	0.873	0.696	0.624	0.635	1.352	1.094	0.851	0.812	1.977	0.753	0.661	0.444	0.812	0.454	0.807	1.317	0.925	0.774	1.209	0.676	0.924	0.539	2.069	0.834	0.908	0.84	0.955	1.035	1.042	0.5	0.571	0.417	0.239	0.485	0.739	0.532	1.334	2.604	0.982	0.824	1.306	0.722	0.495	0.349	0.631	1.377	0.564	1.17	0.576	1.135	0.282	1.265	0.855	0.563	0.877	0.62	0.661	0.514	0.448	0.386	0.471	0.768	0.371	0.421	0.473	0.463	1.1	0.624	0.565	0.911	1.035	0.945	0.957	0.999	0.98	0.983	1.029	0.985	0.944
2284	385	387.1	719.835	721.842	971.553	3097	2	2	Tier 3 one-reaction											0	13	625	0.01	0.837	1.531	0.757	0.285	1.417	1.029	0.305	0.347	0.468	0.731	0.657	0.624	0.848	0.741	1.128	0.2522	0.877	1.09	0.709	0.721	0.725	0.832	0.672	0.545	1.021	0.441	1.372	0.588	2.134	1.264	0.565	1.129	1.431	0.715	0.486	1.336	0.569	0.644	1.144	0.998	1.169	1.044	0.883	0.893	1.705	0.468	0.979	0.95	1.691	1.292	1.718	1.965	0.688	0.964	0.99	0.781	1.349	0.678	0.568	1.086	1.071	0.675	1.763	0.578	1.91	1.204	0.925	0.687	0.679	1.103	1.082	2.851	1.042	1.167	1.892	1.113	1.024	1.307	1.423	1.417	0.964	0.75	1.101	0.895	1.593	1.395	0.704	1.828	0.898	1.143	1.072	1.436	1.273	1.16	0.847	1.21	1.278	1.041	0.909	1.204
2285	385.1	387.2	719.333	721.341	485.275	3809.33	1	1	Tier 3 one-reaction											0	1	145	0	0.718	1.074	0.465	0.345	0.703	0.887	0.327	0.263	0.413	0.678	1.104	0.736	1.054	0.718	0.584	0.338	0.952	0.953	0.476	0.719	0.853	0.882	0.515	0.391	0.879	0.59	1.496	0.685	1.949	1.122	0.509	1.3	1.23	0.489	0.525	1.308	0.71	0.65	1.238	0.892	1.005	0.799	0.77	0.69	1.04	0.453	0.723	1.16	1.479	0.843	1.78	1.782	0.629	0.953	1.1	0.767	0.87	0.448	0.446	1.499	1.129	0.587	1.576	0.809	1.734	1.262	1.09	0.79	0.646	1.504	1.522	1.907	1.137	1.233	2.51	1.105	0.744	1.585	0.975	0.909	0.91	1.064	1.046	0.878	1.12	1.2	0.665	2.007	0.699	1.014	1.276	1.008	1.104	1.204	1.251	1.175	1.076	1.018	1.143	0.987
2295	386.6	388.6	378.595	380.602	289.074	5977.19	2	2	Tier 3 one-reaction											0	3	255	0	0.7	0.837	0.459	0.89	0.72	1.423	0.827	1.064	0.955	0.977	0.95	1.232	1.435	2.036	1.736	1.061	0.883	0.639	1.372	1.258	1.282	1.417	0.989	0.977	1.115	1.765	1.499	1.436	1.133	0.889	1.083	0.739	1.264	1.108	1.071	1.443	1.25	0.486	1.164	0.665	1.492	0.661	1.148	0.989	1.35	1.284	1.331	0.98	0.657	0.592	0.903	1.133	1.356	0.752	1.198	0.995	0.887	1.05	1.101	1.105	0.905	0.591	1.282	0.866	0.918	0.928	1.096	0.569	0.711	0.75	0.754	1.673	0.785	0.948	1.917	4.515	1.155	1.293	1.615	1.181	0.853	1.072	1.118	0.925	1.351	1.421	1.607	0.905	1.008	1.052	1.258	1.133	1.151	1.066	0.982	0.931	0.92	1.197	0.979	1.28
2296	386.6	388.6	621.159	625.172	154.05	56196.3	1	2	Tier 3 one-reaction											0	11	162	0	2.639	1.869	1.192	2.805	1.427	2.081	1.324	1.178	1.01	1.204	1.265	0.935	1.253	1.876	0.54	1.112	1.52	0.986	1.639	1.09	0.477	1.09	0.747	0.762	0.742	1.375	1.309	0.977	0.895	1.957	0.883	0.666	0.421	0.896	0.576	0.848	1.543	1.02	0.796	1.367	0.831	1.073	0.507	2.177	0.925	1.018	0.99	1.068	0.954	1.148	0.597	0.609	0.498	0.265	0.499	0.721	0.632	1.328	2.71	1.094	0.925	1.386	0.726	0.559	0.373	0.622	1.501	0.647	1.321	0.63	1.215	0.311	1.369	0.913	0.603	0.952	0.675	0.763	0.524	0.498	0.415	0.481	0.87	0.389	0.454	0.52	0.507	1.243	0.694	0.624	1.059	1.063	1.115	1.1	1.049	1.01	1.106	1.111	1.098	0.952
2298	386.9	388.9	346.596	348.603	225.075	21113.1	2	2	Tier 3 one-reaction											0	21	414	0	1.975	0.795	1.174	0.822	1.489	1.274	0.192	0.166	0.215	0.467	1.126	0.411	0.599	1.236	0.545	0.161	1.057	1.859	0.755	0.435	0.248	0.087	0.142	0.316	0.914	0.876	1.325	0.485	0.391	4.615	1.005	0.65	1.172	0.357	0.173	0.86	0.548	0.426	0.262	0.311	0.163	1.001	0.221	0.703	0.49	0.1	0.065	0.104	1.577	1.525	1.168	0.15	0.478	0.387	0.266	1.153	1.825	0.126	1.097	0.444	0.935	3.179	1.107	0.47	0.48	1.174	0.304	1.187	1.356	1.174	2.15	0.237	0.426	0.257	0.909	0.56	1.263	2.148	0.111	0.299	0.217	0.174	0.542	0.512	0.145	0.257	0.757	0.556	0.749	0.442	0.764	0.831	0.823	0.939	0.752	0.81	0.837	0.879	0.825	0.818
2302	388.1	390.2	710.831	712.837	953.545	4048	2	2	Tier 3 one-reaction											0	5	632	0	0.674	1.747	0.695	0.194	0.919	1.027	0.376	0.336	0.254	0.58	0.654	0.853	0.677	0.404	0.69	0.284	0.758	0.969	0.788	0.764	0.724	0.864	0.338	0.319	1.042	0.515	1.152	0.586	1.434	1.32	1.016	1.452	1.674	0.553	0.563	1.345	0.579	1.054	1.09	0.872	0.973	0.808	0.744	0.741	1.352	0.631	1.037	0.932	1.23	1.19	1.823	1.174	1.024	0.835	1.278	0.678	1.101	1.063	0.562	1.121	1.114	0.665	1.628	0.89	2.372	1.17	1.105	0.721	0.851	1.289	1.422	2.351	0.895	0.959	2.013	0.847	0.57	1.777	1.49	1.405	1.634	0.927	1.458	0.803	1.482	1.501	0.621	1.515	0.719	1.587	1.209	1.13	0.989	0.79	0.766	1.194	1.114	0.944	0.93	0.895
2310	389.6	391.7	352.067	354.074	118.009	8156.72	1	1	Tier 3 one-reaction											0	3	80	0	1.088	0.853	0.778	0.967	1.108	0.862	1.005	1.017	0.872	1.206	1.111	1.145	1.179	0.857	0.918	1.038	0.96	1.032	1.251	1.177	1.039	1.079	1.112	1.095	1.152	1.059	0.768	0.934	0.936	1.027	1.009	1.336	0.792	1.228	1.154	1.416	1.071	1.065	0.97	1.024	0.753	0.881	1.078	1.086	1.154	1.305	1.368	0.963	0.991	1.039	0.666	0.82	0.825	0.764	1.198	1.021	0.98	1.27	1.057	0.886	1.133	1.002	0.939	0.839	1.063	0.994	0.873	1.023	0.895	1.288	1.082	1.033	1.177	1.143	0.935	1.128	0.945	1.021	0.985	1.052	1.524	0.836	0.857	0.843	1.095	1.202	1.062	0.801	0.967	0.909	0.842	0.965	1.218	1.058	1.042	1.085	0.975	0.935	0.885	1.189
2314	389.9	392	528.683	530.689	589.249	4830	2	2	Tier 3 one-reaction											0	9	185	0.1	0.612	0.645	0.697	0.209	1.055	0.516	0.243	0.467	0.0938	0.1045	0.339	0.197	0.58	0.0929	0.1047	0.428	0.758	0.434	0.411	0.404	0.576	1.066	0.289	0.493	0.374	0.665	1.226	0.563	0.274	0.451	0.152	0.381	0.353	0.135	0.488	1.233	0.0911	0.0938	0.448	0.517	0.672	0.433	0.377	0.625	0.519	0.187	0.271	0.0863	1.264	0.87	2.214	0.459	0.1028	0.186	0.899	0.208	0.398	0.255	0.138	0.461	1.216	1.47	0.912	0.903	0.752	1.074	0.0907	1.527	2.851	0.1048	0.835	0.42	1.604	0.937	2.521	0.648	0.708	1.344	0.851	0.452	2.138	2.405	0.878	0.552	0.582	0.506	0.54	1.207	0.574	2.196	1.159	1.764	1.193	1.06	1.081	1.292	1.257	1.687	0.999	1.198
2318	390.6	392.6	439.136	441.142	205.077	6991.8	1	1	Tier 3 one-reaction											0	9	185	0	1.119	1.133	0.65	0.795	0.984	1.186	0.864	0.915	0.725	1.125	1.06	1.171	1.199	0.789	0.709	0.573	0.785	0.741	1.27	0.937	1.268	1.093	0.641	0.569	1.062	0.927	0.618	0.866	0.878	0.954	0.877	0.781	0.893	0.888	1.389	1.058	2.036	2.158	1.074	1.288	1.265	0.741	0.936	0.827	1.094	0.959	1.04	1.481	1.002	0.882	0.69	1.099	0.773	0.532	0.895	0.716	0.893	1.147	1.119	1.042	0.844	0.632	0.741	0.711	0.936	0.758	0.881	0.835	1.081	1.127	0.791	1.092	0.974	1.163	0.842	0.766	0.79	0.868	1.4	1.196	1.231	0.927	0.946	1	0.973	0.902	0.603	1.132	0.854	0.717	0.673	0.84	1.055	0.906	0.87	0.824	0.868	1.002	0.886	0.876
2319	390.9	393	537.233	539.24	606.349	8880.5	2	2	Tier 3 one-reaction											0	7	327	0	0.815	1.369	0.555	0.249	0.76	0.901	0.537	0.442	0.512	0.493	0.643	0.545	0.662	0.877	0.826	0.33	0.908	1.187	0.466	0.715	0.598	0.822	0.484	0.432	1.063	0.594	1.377	0.559	1.269	1.057	0.832	1.026	1.433	0.774	0.468	1.371	0.314	0.447	1.136	0.793	1.151	0.776	0.955	0.912	1.328	0.542	0.553	0.559	1.37	0.894	1.514	1.386	0.752	1.051	0.906	0.767	0.793	0.569	0.507	1.12	1.215	0.735	1.366	0.636	2.063	1.376	1.251	0.62	0.567	1.296	0.987	2.367	0.705	1.028	2	1.131	0.727	1.244	1.158	1.306	1.14	0.897	1.46	0.937	1.586	1.417	0.825	1.482	0.837	1.04	1.173	1.186	1.056	1.165	1.247	1.151	1.047	1.011	1.087	0.945
2323	391.2	393.3	537.734	539.741	607.352	5102	2	2	Tier 3 one-reaction											0	1	215	0	0.828	2.017	0.705	0.323	0.876	1.262	0.545	0.451	0.436	0.554	0.812	0.477	0.926	0.958	0.926	0.494	1.307	0.99	0.609	0.83	0.607	0.896	0.528	0.599	1.138	0.94	1.522	0.789	1.711	1.322	0.879	1.187	1.981	0.786	0.566	1.362	0.326	0.495	1.431	0.969	1.357	0.834	0.825	0.83	1.402	0.535	0.612	0.552	1.56	1.012	1.73	1.624	0.979	1.034	1.178	0.768	1.032	0.536	0.607	1.115	1.234	0.752	1.681	0.722	2.252	1.326	1.3	0.65	0.839	1.239	1.156	2.223	0.79	1.218	2.315	0.98	0.812	1.59	1.557	1.429	1.109	0.819	1.295	1.062	1.502	1.477	0.908	1.833	0.911	1.217	1.356	1.126	1.08	1.002	1.079	1.309	1.28	1.152	1.107	1.133
2328	392.2	394.3	348.09	350.096	114.031	3497.33	1	1	Tier 3 one-reaction											0	28	469	0	1.839	1.186	1.354	1.774	1.56	1.326	0.786	1.269	1.133	1.118	1.058	0.899	0.824	1.307	0.921	0.946	1.123	1.177	0.985	1.28	1.039	0.836	1.052	1.099	1.113	1.518	1.349	1.224	0.867	1.599	2.033	3.201	1.527	0.816	0.764	0.86	1.004	1.134	0.982	1.028	1.164	1.701	1.123	1.191	1.013	0.995	0.899	1.024	1.448	1.334	1.109	0.942	1.144	0.95	0.969	1.279	1.308	1.387	1.753	0.783	1.019	1.634	0.92	1.141	1.156	1.355	1.051	1.487	1.752	1.109	1.455	1.1	1.745	1.363	1.466	0.874	0.714	1.161	0.851	0.542	0.88	1.031	1.011	0.843	0.865	0.857	1.215	1.204	1.131	0.848	1.138	1.202	1.111	1.181	1.233	1.034	1.127	1.419	1.102	1.062
2330	392.3	394.3	290.095	292.102	56.0369	7135.55	1	1	Tier 3 one-reaction											0	2	194	0	1.138	0.812	1.561	0.79	1.012	0.645	1.006	1.348	0.963	1.114	0.933	0.94	1.023	0.997	1.071	0.989	0.51	0.848	0.832	0.797	1.012	1.04	1.962	1.414	0.962	1.118	0.64	1.207	0.751	0.834	1.083	1.077	1.118	1.07	0.966	0.729	0.896	1.133	0.872	1.176	0.67	1.187	0.848	0.933	0.631	1.426	1.725	0.929	1.284	1.113	1.032	0.796	1.397	1.913	0.972	1.26	1.177	1.048	0.771	0.564	1.191	0.806	0.918	1.191	1.333	1.008	0.806	1.619	1.174	1.14	1.378	1.084	1.179	1.3	0.861	0.977	1.132	1.106	1.323	0.861	1.323	1.357	0.769	1.13	1.043	1.094	0.991	0.932	1.172	1.187	0.899	1.143	1.227	0.976	1.014	1.183	0.996	1.164	1.321	1.037
2338	393.2	395.3	592.18	596.193	125.07	4022.5	1	2	Tier 3 one-reaction											0	1	80	0	0.875	0.978	0.905	0.83	1.016	0.899	1.266	0.884	1.207	0.623	1.192	1.03	1.421	1.15	1.358	0.95	1.182	1.027	1.35	0.894	1.053	0.8	0.886	0.931	0.553	1.604	1.04	1.054	0.762	1.425	1.048	1.088	0.905	0.797	0.995	0.78	1.131	0.765	0.742	1.344	1.031	1.122	1.065	1.209	1.513	0.89	1.028	1.034	1.01	1.375	0.881	0.962	1.023	1.052	0.845	0.824	1.12	0.85	1.065	0.933	1.028	0.813	0.815	1.032	0.743	0.725	1.035	0.882	1.115	1.11	1.182	0.935	0.928	0.986	0.997	0.824	0.989	1.099	0.841	1.002	1.199	0.842	0.767	0.831	0.681	0.882	0.992	0.957	0.904	1.197	1.005	1.105	0.933	1.193	1.033	0.922	1.036	1.122	1.058	0.993
2339	393.2	395.4	334.074	336.081	100.016	5946	1	1	Tier 3 one-reaction											0	16	396	0	0.841	1.195	1.43	0.694	1.073	0.928	1.201	1.169	1.22	0.891	1.066	1.017	1.027	1.091	0.975	1.187	1.054	1.171	1.047	0.872	1.085	1.016	1.247	1.017	1.346	0.966	1.16	0.983	1.021	0.791	1.335	1.022	1.638	0.888	0.884	0.775	0.977	1.014	1.17	1.028	1.101	0.717	1.144	0.928	1.18	0.844	0.829	0.88	1.042	1.115	1.182	1.499	1.308	1.393	1.573	1.202	1.01	0.783	0.812	0.9	1.166	0.993	1.155	1.221	1.17	1.228	0.989	1.108	0.792	0.874	0.736	1.213	1.077	1.125	1.25	1.099	1.016	1.006	1.101	0.791	0.778	1.177	1.315	1.064	1.304	1.292	1.186	1.114	1.05	1.02	1.019	1.05	0.989	0.926	0.811	1.077	0.984	0.844	0.91	0.976
2344	394.1	396.2	354.101	356.108	240.086	7807.09	2	2	Tier 3 one-reaction											0	29	476	0.01	0.276	0.719	0.925	0.283	0.824	0.385	0.579	0.497	0.712	0.895	1.008	0.99	1.237	0.617	0.955	0.788	0.947	1.003	0.317	0.824	1.117	0.563	0.637	0.854	1.016	0.713	1.252	0.642	1.408	0.468	1.019	1.137	1.971	1.233	0.944	1.242	0.455	0.858	1.538	0.94	1.346	1.1	0.744	0.299	1.339	0.591	0.495	0.638	1.132	1.22	2.044	1.317	1.091	0.94	1.425	1.228	0.953	0.752	0.2432	0.943	1.18	0.54	1.383	1.161	1.392	1.338	0.795	0.995	0.72	1.925	0.872	1.275	0.606	0.528	1.499	0.964	0.709	1.233	0.932	1.372	0.669	0.765	1.281	1.391	1.043	1.346	1.052	1.323	1.181	1.042	0.983	1.019	1.111	1.124	1.097	1.088	1.169	0.928	1.248	1.137
2346	394.4	396.5	494.175	496.181	260.116	9205.49	1	1	Tier 3 one-reaction											0	8	98	0	0.503	1.401	0.854	0.524	0.66	0.246	0.957	1.091	1	1.214	1.268	0.992	1.091	0.756	0.98	0.982	0.774	0.671	0.524	0.872	1.031	1.204	0.844	0.778	0.781	0.472	0.522	1.179	1.091	0.297	0.868	1.061	0.991	1.041	1.574	0.713	0.58	1.464	1.874	1.501	1.452	0.724	1.196	0.668	1.76	1.133	1.444	0.772	1.012	0.708	1.296	1.641	0.952	1.035	1.59	1.049	0.655	1.199	0.391	1.088	1.009	0.485	1.099	1.211	1.374	1.014	0.907	1.144	1.05	1.08	0.697	1.376	1.731	1.72	1.195	0.708	0.895	1.279	1.404	2.012	1.879	1.252	1.091	1.455	1.636	1.2	0.799	1.424	1.031	1.24	1.024	1.019	0.994	0.975	0.991	0.788	1.29	0.943	0.911	1.03
2348	395.2	397.3	391.169	393.176	157.111	3364	1	1	Tier 3 one-reaction											0	18	259	0	0.551	0.537	0.448	0.794	0.539	0.568	1.093	0.783	1.234	1.361	1.027	1.178	0.882	0.895	0.861	0.837	0.637	0.951	0.983	0.686	1.04	1.117	1.355	1.293	0.513	0.671	0.592	0.382	0.296	0.547	0.804	0.622	0.631	1.085	0.781	0.788	2.918	3.144	2.486	0.874	0.61	0.865	1.467	1.181	1.024	0.536	1.29	0.846	1.188	1.227	0.755	1.277	1.61	2.184	0.965	1.177	0.778	0.904	1.077	0.581	0.955	0.893	0.867	0.817	0.583	1.053	0.654	1.128	1.093	1.266	1.402	1.376	0.727	0.528	0.575	0.731	1.335	1.333	1.683	1.006	1.743	2.208	1.285	2.221	0.784	1.008	1.023	0.906	0.873	0.552	0.893	1.133	1.029	1.115	0.871	0.709	0.948	1.076	1.363	1.195
2351	396.3	398.5	335.142	337.149	101.084	10590.5	1	1	Tier 3 one-reaction											0	20	342	0	0.864	1.102	0.688	0.735	0.798	0.904	0.916	0.995	0.809	1.164	1.116	1.069	0.919	0.942	0.912	0.96	1.022	0.854	1.011	1.135	1.044	1.298	0.983	0.923	0.9	0.785	1.017	0.976	1.124	0.895	0.75	0.793	0.738	0.928	0.999	1.012	0.929	1.121	1.594	0.9	0.984	0.78	1.064	1.003	1.311	0.968	0.923	1.124	0.892	0.832	1.004	1.462	1.11	1.093	1.073	0.803	0.872	1.075	1.044	1.294	0.972	0.939	1.23	0.808	1.1	1.02	0.926	0.722	0.737	1.102	0.923	1.217	0.917	0.97	1.037	1.121	0.878	1.095	1.032	1.087	0.966	0.955	1.304	1.061	1.1	1.138	0.791	1.023	0.816	0.977	1.077	1.067	1.086	1.065	0.966	0.957	0.999	1.068	1.046	1.06
2355	396.8	398.9	317.095	319.102	83.037	17522	1	1	Tier 3 one-reaction											0	2	198	0	0.85	0.682	1.09	0.876	0.981	0.693	1.2	1.162	1.122	1.078	0.87	0.854	1.017	0.729	1.206	0.99	0.676	0.9	0.941	0.989	1.106	1.006	1.469	1.313	1.158	0.865	0.693	1.137	0.824	0.975	0.958	0.944	0.784	1.214	1.291	0.893	0.92	1.163	0.795	1.199	0.774	1.341	1.116	0.761	0.717	1.323	1.312	0.87	1.074	1.01	0.913	1.085	1.258	1.388	1.063	1.219	1.023	1.09	0.867	0.712	0.999	0.806	0.696	0.985	1.185	1.179	0.709	1.139	1.078	1.29	1.146	0.97	1.041	1.003	0.825	0.944	1.123	1.03	1.122	1.038	1.405	0.986	0.654	1.044	1.109	1.046	1.175	0.918	1.006	0.906	0.937	0.862	0.822	0.918	0.802	0.849	0.996	0.97	1	0.953
2365	398.8	400.9	492.667	494.674	517.217	4458.44	2	2	Tier 3 one-reaction											0	6	163	0.06	1.092	1.093	0.896	0.21	1.058	0.439	0.168	0.194	0.283	0.517	0.676	0.178	0.368	0.1548	0.384	0.1571	0.995	0.905	0.561	0.1714	0.223	2.386	0.275	0.922	0.463	1.096	1.664	0.228	0.521	0.992	0.687	1.41	1.48	0.214	0.479	1.53	0.1519	0.262	0.651	1.217	1.185	0.529	0.451	1.065	0.734	0.191	0.17	0.1438	0.772	0.94	1.722	1.833	0.653	1.021	0.617	0.662	0.804	0.223	0.666	0.79	1.007	0.8	1.699	1.483	4.2	2.11	0.739	0.822	1.022	0.493	1.117	1.819	1.23	1.59	3.426	0.391	0.499	0.673	0.402	0.95	0.666	0.979	0.877	1.361	1.356	0.916	0.719	2.217	0.974	2.464	1.163	1.043	1.44	0.836	0.837	1.142	1.024	0.986	1.367	1.182
2369	399.3	401.5	322.098	324.105	176.079	3638.2	2	2	Tier 3 one-reaction											0	11	309	0	0.71	0.46	0.6	0.631	0.929	0.658	0.798	1.252	1.22	0.868	1.006	0.958	0.989	0.734	1.063	0.768	1.277	0.894	0.746	0.874	0.762	0.971	0.875	0.657	0.982	0.711	1.936	1.429	1.576	1.556	0.768	0.996	1.402	0.609	0.876	0.625	0.447	0.488	0.674	1.641	0.728	0.845	0.74	0.511	0.736	0.669	0.53	0.815	0.549	0.782	0.573	0.923	0.765	0.963	1.167	1.017	0.954	0.818	0.976	1.398	1.129	1.226	1.342	0.926	1.218	1.134	0.876	0.972	0.82	1.064	1.341	0.779	0.711	0.788	1.161	1.069	1.765	0.862	0.947	0.62	0.883	0.897	1.227	0.915	1.032	1.086	0.983	0.65	0.574	0.629	1.075	0.982	0.997	1.287	1.326	0.961	1.079	1.059	1.178	0.947
2377	401.1	403.3	368.109	370.116	134.05	18304.8	1	1	Tier 3 one-reaction											0	4	82	0	0.248	0.623	0.915	0.101	0.865	0.294	0.693	0.581	0.92	1.282	0.785	1.042	1.186	0.575	1.307	0.858	0.719	1.127	0.403	0.785	1.181	0.494	0.748	1.249	1.247	0.658	1.138	0.862	1.323	0.592	1.079	1.418	2.206	1.338	0.907	1.341	0.501	0.946	1.249	1.177	1.427	1.628	1.097	0.275	1.467	0.67	0.48	0.599	1.189	1.377	2.182	0.988	1.259	1.575	1.549	1.329	1.515	0.847	0.079	0.778	1.3	0.677	1.359	1.119	1.423	1.837	0.73	1.54	1.123	1.719	1.138	1.292	0.602	0.672	1.827	0.965	1.292	1.638	0.634	1.502	0.982	1.036	1.367	1.768	0.973	1.634	1.485	1.288	1.342	1.131	1.026	1.008	1.056	1.003	0.982	1.015	1.013	0.992	0.993	1.023
2378	401.3	403.5	712.181	716.195	245.072	5015	1	2	Tier 3 one-reaction											0	6	202	0	1.455	1.278	2.125	1.639	1.346	1.309	1.001	0.808	1.112	1.126	0.865	1.154	1.089	1.121	1.451	0.748	0.867	1.143	1.027	1.073	1.198	0.422	0.764	0.997	1.573	1.519	1.087	1.208	0.94	1.399	1.063	0.877	1.611	0.975	0.939	1.805	1.397	1.384	0.762	0.872	0.873	1.29	1.237	0.8	0.893	0.757	0.548	0.763	1.122	1.906	1.301	0.609	1.134	1.302	1.111	1.311	1.726	0.55	1.289	0.929	1.039	1.593	1.286	1.064	0.51	0.944	1.147	1.231	1.277	1.287	1.235	0.716	0.745	0.531	0.926	1.217	1.686	1.029	0.407	0.724	0.881	0.902	1.002	1.063	0.495	0.603	1.164	0.997	1.35	1.033	0.883	0.92	0.898	0.831	0.927	0.92	0.855	0.825	0.854	0.898
2379	401.3	403.5	420.066	422.073	372.016	5310.68	2	2	Tier 3 one-reaction											0	3	85	0	0.72	0.657	0.968	0.725	1.026	0.69	1.329	1.169	1.551	1.002	1.064	1.198	1.208	0.71	1.3	1.49	0.712	1.226	1.161	1.279	1.122	0.407	1.287	1.053	0.963	1.062	0.964	0.899	0.646	0.691	0.873	1.309	0.932	0.901	0.768	0.469	1.143	1.261	0.738	0.895	0.66	0.756	1.45	0.959	0.898	0.845	1.038	0.44	0.997	1.438	0.577	0.664	1.418	1.123	1.552	1.147	1.32	0.723	0.673	0.814	1.694	1.209	0.186	0.93	1.148	0.799	0.631	0.626	0.761	1.039	0.834	0.641	0.919	1.095	0.549	1.377	1.524	0.855	0.835	0.605	0.986	0.976	0.691	1.165	1.205	1.255	0.955	0.669	0.997	0.394	0.678	0.81	0.857	0.898	0.722	0.725	0.725	0.798	0.767	0.822
2383	401.5	403.7	406.096	408.102	172.037	4136.67	1	1	Tier 3 one-reaction											0	14	307	0	0.725	0.81	1.32	0.99	0.894	1.005	1.298	1.127	1.043	1.688	0.787	1.04	1.004	0.979	1.037	1.195	0.826	0.888	1.033	0.879	1.213	1.579	1.299	1.368	1.222	1.064	1.142	0.994	1.018	0.86	1.445	1.401	2.293	0.886	0.665	0.774	0.596	0.988	0.842	1.01	1.069	0.715	0.806	0.818	1.014	0.839	1.091	0.644	0.935	1.215	1.3	0.761	1.08	1.286	1.14	1.279	1.198	0.98	0.864	0.901	0.869	0.771	1.081	1.077	0.886	0.825	0.913	1.31	1.03	0.789	0.931	1.084	1.608	1.298	1.398	0.916	1.23	0.853	0.986	0.89	1.019	1.373	1.121	0.898	1.427	0.998	1.004	0.976	1.374	1.026	1.008	1.13	1.107	0.987	1.032	0.937	0.966	0.8	0.759	1.049
2384	401.6	403.7	359.142	361.148	125.084	3702	1	1	Tier 3 one-reaction											0	6	244	0.08	1.105	1.289	0.806	0.5311	0.6603	0.894	0.852	0.987	0.955	1.048	0.773	0.962	0.873	1.098	0.974	0.9	1.13	0.766	0.945	0.8544	0.856	1.518	0.991	0.709	0.691	1.112	1.406	1.033	1.61	0.905	1.622	1.469	2.21	1.709	0.6165	1.173	1.28	0.698	1.844	0.771	1.361	0.87	1.139	0.788	1.484	0.931	0.819	1.235	0.5259	1.542	2.212	1.988	1.948	1.128	1.223	0.901	1.074	0.5517	0.5433	1.03	1.219	0.5443	1.492	0.932	2.354	1.411	1.543	0.982	0.815	0.914	1.151	1.552	0.667	1.068	1.761	0.84	1.002	0.988	1.09	1.421	0.922	0.712	1.945	0.982	1.111	1.16	1.9	1.499	0.983	1.488	1.097	1.279	1.04	1.763	0.958	1.663	1.134	1.019	1.269	0.971
2386	402	404.2	590.094	592.1	356.035	9398.13	1	1	Tier 3 one-reaction											0	4	92	0	0.78	0.828	0.543	0.614	1.024	0.919	0.858	1.174	0.83	1.165	1.212	1.137	0.921	0.885	1.025	1.385	1.248	1.538	1.135	1.565	1.346	0.847	1.106	0.852	1.057	0.714	0.813	0.908	0.872	0.864	0.826	1.053	0.619	1.59	1.218	1.207	1.047	0.869	1.327	0.852	0.84	0.433	0.93	0.943	1.154	0.917	1.057	0.731	1.095	0.783	0.475	0.902	0.825	0.91	1.511	1.039	0.812	0.944	0.977	0.919	0.947	0.628	0.527	0.689	0.927	0.861	0.89	0.628	0.586	1.4	0.8	1.016	0.778	1.132	0.693	1.052	1.1	0.999	1.095	1.044	0.95	0.776	0.781	0.841	0.971	1.244	0.698	0.852	0.547	0.501	0.799	0.85	0.902	0.881	0.843	0.756	0.97	0.961	0.874	0.853
2388	402.2	404.3	357.093	359.099	246.07	6007.64	2	2	Tier 3 one-reaction											0	6	196	0	1.192	1.052	1.292	1.711	1.152	1.097	1.033	0.923	0.823	0.982	0.944	1.041	1.087	1.205	1.011	1.024	0.889	1.187	1.026	0.954	1.038	0.567	0.853	0.977	1.158	1.325	1.124	0.909	1.042	1.366	0.869	0.967	0.988	0.935	0.901	1.138	1.069	1.102	0.731	1.024	0.769	1.085	0.857	1.036	0.772	0.683	0.937	0.83	1.086	1.418	1.13	0.799	0.913	0.977	0.928	1.105	1.177	0.813	1.217	0.752	0.96	1.383	0.902	0.941	0.936	0.834	0.946	1.013	1.125	1.011	1.219	0.644	1.275	1.164	0.879	0.846	1.244	1.091	0.741	0.558	0.76	0.726	0.863	0.878	0.507	0.84	1.05	1.158	1.169	0.783	0.939	0.846	0.833	0.711	0.823	0.913	0.954	0.916	0.908	1.012
2392	402.3	404.5	348.11	350.117	228.103	2966	2	2	Tier 3 one-reaction											0	4	131	0.11	0.558	0.734	0.324	0.647	0.654	1.063	2.159	1.466	1.813	1.223	1.39	1.502	0.7601	0.833	1.239	0.889	0.812	1.019	1.469	1.344	1.563	2.107	1.728	1.122	1.509	0.839	1.091	1.304	0.801	0.627	1.317	0.848	0.696	1.67	1.889	1.229	1.898	3.323	1.15	0.701	1.08	0.2041	2.07	1.029	0.854	0.891	0.91	0.675	0.4171	0.311	0.588	0.9234	0.672	0.2313	1.261	1.061	1.339	0.668	0.817	1.009	0.899	0.771	1.191	0.607	3.7807	0.552	0.802	0.647	0.91	0.669	0.395	0.472	1.3587	1.192	0.2426	0.454	1.475	0.63	0.3	0.651	0.658	1.711	2.174	1.972	0.954	1.282	1.001	1.856	1.4029	1.232	1.327	1.015	1.0102	1.079	1.361	0.952	1.078	1.061	1.032	1.309
2400	403.4	405.5	335.577	337.583	203.038	4058	2	2	Tier 3 one-reaction											0	2	9	0	0.523	0.846	0.36	0.876	0.531	1.128	0.648	0.834	0.699	1.093	0.787	0.807	1.054	1.258	0.99	0.731	0.823	0.737	0.993	0.912	1.355	1.107	0.885	0.908	0.918	1.217	1.03	0.998	0.811	0.545	0.787	0.503	0.728	1.303	1.023	0.759	0.991	0.494	0.741	0.711	0.976	0.711	0.635	0.773	1.466	0.696	0.705	1.06	1.009	0.751	0.985	0.986	1.1	0.823	1.186	1.265	0.573	0.662	0.82	0.637	0.581	0.632	0.608	0.831	0.751	1.237	0.888	0.561	1	1.501	0.697	1.304	0.699	0.875	1.037	1.327	1.28	1.517	1.216	1.281	1.49	0.653	1.316	1.299	1.336	1.13	1.058	0.95	0.734	0.722	0.869	0.965	1.161	0.863	1.087	0.875	1.004	0.798	0.706	1.05
2403	403.6	405.7	496.05	498.055	261.992	8930	1	1	Tier 3 one-reaction											0	1	77	0	1.059	0.947	0.923	0.826	1.246	0.816	1.249	1.29	1.344	0.977	1.158	1.318	1.202	1.144	1.205	1.428	0.758	1.336	1.417	1.11	1.506	0.896	1.307	1.168	1.226	1.118	1.027	0.964	1.08	0.97	1.339	1.333	1.041	1.138	1.036	0.908	1.165	1.126	1.197	1.074	1.121	0.899	1.213	1.057	0.917	1.401	1.32	1.097	1.249	1.39	0.819	1.139	1.436	1.53	1.735	1.521	1.36	1.158	1.261	0.804	1.339	1.117	0.769	1.174	1.317	1.212	0.923	1.028	0.99	1.119	1.105	0.91	1.086	1.493	1.287	1.118	1.202	1.135	1.277	1.241	1.194	1.541	1.297	1.212	1.4	1.679	1.285	1.075	1.311	1.018	0.825	1.091	1.142	1.209	1.157	1.002	0.984	1.039	1.021	1.217
2407	403.9	406.1	318.079	320.086	84.0211	23632.9	1	1	Tier 3 one-reaction											0	13	310	0	0.519	0.644	0.823	0.218	1.077	0.461	0.657	0.753	0.844	1.191	0.89	1.002	1.066	1.017	1.101	0.892	0.831	1.056	0.735	1.015	1.093	0.46	0.611	0.853	1.158	0.696	1.27	0.792	1.104	0.701	0.9	1.103	1.61	1.122	0.807	1.236	0.649	0.769	1.019	0.98	1.157	1.29	0.97	0.583	1.423	0.599	0.611	0.745	1.266	1.221	1.603	0.784	1.052	1.24	1.404	1.09	1.26	0.741	0.503	0.772	1.204	0.687	1.181	1.026	1.281	1.28	0.777	1.217	1.004	1.299	1.058	1.067	0.569	0.71	1.485	1.067	1.098	1.238	0.601	0.963	0.839	0.912	1.111	1.289	0.83	1.34	1.217	1.094	1.161	1.07	0.974	0.935	0.944	1.206	0.998	0.955	0.988	0.972	0.943	0.871
2411	404.2	406.4	728.221	732.233	261.111	3186	1	2	Tier 3 one-reaction											0	9	139	0	1.079	0.775	0.586	0.972	1.199	0.561	1.898	1.736	1.272	0.843	1.41	1.448	1.043	0.923	1.189	1.585	1.387	1.216	1.329	1.058	1.155	1.044	1.14	1.242	1.117	0.732	0.578	1.701	0.933	0.795	0.849	0.863	0.353	1.235	1.207	1.092	1.751	1.758	1.08	1.234	0.756	0.841	1.854	1.522	1.038	1.353	1.567	1.027	0.99	0.936	0.355	1.128	1.13	0.69	1.48	0.78	1.042	1.431	1.453	1.287	0.783	1.117	0.504	0.651	0.88	0.501	0.923	0.615	0.874	1.222	1.06	0.704	0.649	0.859	0.598	1.169	0.901	0.818	0.936	1.14	1.386	0.749	0.851	0.917	1.12	1.346	0.913	0.651	0.553	0.55	0.997	0.955	1	0.691	1.01	0.887	0.89	0.714	0.979	0.862
2417	405.6	407.8	297.596	299.602	127.075	7307	2	2	Tier 3 one-reaction											0	8	185	0	0.927	0.423	0.722	0.778	1.048	0.309	1.045	1.218	1.072	0.622	0.784	0.745	0.66	0.192	0.903	0.726	0.442	0.933	1.143	0.872	1.031	0.352	1.232	0.947	0.863	0.918	0.432	0.969	0.276	1.058	0.826	0.758	0.278	0.843	1.5	0.714	0.773	1.063	0.393	1.046	0.544	0.702	0.856	0.803	0.261	0.94	0.889	0.31	1.034	0.902	0.496	0.776	1.057	0.844	0.973	0.788	1.045	1.268	0.857	0.421	0.86	0.867	0.499	1.352	1.219	0.934	0.4	0.939	1.005	0.887	0.779	0.446	1.127	1.138	0.377	0.84	1.028	0.902	0.996	0.512	1.091	0.842	0.476	0.611	0.947	1.177	0.929	0.319	0.745	0.438	0.894	0.791	0.778	0.882	0.844	0.902	0.636	0.86	0.752	0.9
2421	406.1	408.3	374.069	376.076	140.011	2.30275e+06	1	1	Tier 3 one-reaction											0	8	224	0	2.507	1.352	1.634	0.4	0.951	1.686	1.324	1.283	1.961	0.594	0.75	1.196	0.906	1.764	1.2	1.335	2.674	0.968	0.776	0.559	1.263	1.075	1.56	1.446	1.37	2.162	2.447	1.288	1.013	0.682	1.935	1.403	3.205	0.278	0.728	0.445	1.941	0.946	1.239	0.613	1.775	0.188	1.469	0.915	0.695	0.584	0.565	0.424	1.21	1.12	0.625	2.058	2.017	0.967	0.877	1.158	1.603	0.907	0.911	1.814	1.441	1.223	2.249	1.615	1.45	0.421	0.611	1.315	1.114	0.417	0.387	1.51	0.853	0.602	0.98	2.516	0.505	0.609	1.353	1.44	0.381	1.062	1.297	0.535	2.18	0.96	2.366	0.932	1.506	0.916	1.748	1.889	1.749	1.797	1.773	1.887	1.803	1.767	1.714	1.76
2424	406.1	408.3	419.127	421.134	185.069	10380.4	1	1	Tier 3 one-reaction											0	21	419	0	1.771	1.07	1.231	0.347	0.904	1.298	1.172	1.312	1.392	0.56	0.922	1.17	0.951	1.531	1.243	1.235	1.84	0.993	0.84	0.571	1.144	1.028	1.381	1.236	1.222	1.724	1.929	1.075	0.803	0.631	1.577	1.216	2.055	0.295	0.745	0.54	1.494	0.977	1.083	0.641	1.442	0.2	1.438	0.903	0.691	0.561	0.523	0.375	1.033	0.939	0.598	1.856	1.569	0.905	0.769	0.938	1.353	0.89	0.809	1.609	1.343	1.204	1.943	1.467	1.515	0.494	0.555	1.198	0.998	0.436	0.385	1.183	0.731	0.593	0.87	1.927	0.424	0.652	1.098	1.426	0.429	1.034	1.173	0.614	2.128	0.792	2.045	0.975	1.216	0.818	1.571	1.491	1.413	1.701	1.417	1.715	1.421	1.555	1.366	1.532
2426	406.4	408.6	538.226	540.232	304.168	5123.91	1	1	Tier 3 one-reaction											0	17	256	0	0.651	0.729	0.603	1.234	1.215	1.142	0.506	0.68	0.635	1.265	1.085	1.239	0.919	0.852	1.031	0.685	0.569	0.72	0.802	0.99	1.035	0.682	0.645	0.624	0.846	0.74	0.725	1.529	1.713	1.157	0.808	0.884	0.751	0.962	0.762	0.934	0.466	0.476	0.672	0.975	1.225	0.885	0.807	0.803	1.171	1.253	1.204	1.147	1.651	1.537	1.409	1.849	1.496	1.499	1.472	1.137	1.1	0.917	0.866	1.002	0.797	0.632	0.678	1.255	1.401	1.143	0.714	0.788	0.826	1.053	0.98	1.487	1.254	1.364	1.394	1.245	1.057	1.396	1.249	1.422	1.443	1.133	1.168	0.986	1.298	1.086	1.301	1.641	1.624	1.618	1.052	1.094	0.941	1.177	1.099	0.946	0.9	1.03	1.084	1.074
2427	406.7	408.9	368.068	370.074	268.019	3833.85	2	2	Tier 3 one-reaction											0	1	58	0	2.595	1.138	2.496	1.174	1.084	0.767	1.995	1.044	1.354	1.038	1.001	0.778	1.196	0.651	0.594	0.975	0.638	0.652	0.946	0.466	0.776	1.531	1.175	1.378	0.613	1.094	0.912	1.134	0.413	2.058	0.751	0.758	1.429	0.521	1.131	0.583	1.706	1.006	0.762	1.99	0.675	0.261	0.702	1.52	0.668	1.198	1.091	0.391	0.978	1.58	1.455	0.952	1.024	2.717	1.054	1.103	1.109	0.647	1.792	0.399	1.169	1.279	1.105	2.76	1.162	0.752	0.845	1.631	1.474	0.727	1.671	1.625	1.783	0.902	1.035	0.734	0.884	0.973	1.087	0.421	1.106	0.685	0.567	1.652	0.765	0.842	1.533	0.844	1.512	1.566	1.12	1.249	0.954	1.317	0.981	1.266	0.784	0.705	0.986	1.05
2433	408.4	410.6	356.594	358.602	245.072	2970	2	2	Tier 3 one-reaction											0	6	202	0	1.298	1.032	2.042	1.863	1.281	1.14	0.887	0.875	0.989	0.836	0.936	1.071	1.162	1.009	1.268	0.934	0.938	1.173	1.227	1.156	0.987	0.35	0.837	1.238	1.164	1.271	1.092	0.876	0.879	1.286	1.006	1.028	1.493	1.02	0.778	1.288	1.148	1.153	0.748	0.984	0.901	1.106	1.088	0.803	0.889	0.536	0.635	0.632	1.236	2.051	1.37	0.839	1.005	1.112	1.053	1.206	1.451	0.787	1.023	0.692	1.195	1.712	1.049	1.17	0.765	1.281	0.877	1.322	1.118	1.235	1.575	0.814	0.859	0.585	1.015	0.93	1.605	1.08	0.586	0.822	0.872	0.776	0.774	1.016	0.554	0.72	1.3	0.924	1.286	0.85	1.007	0.772	0.958	0.916	0.973	1.07	0.903	0.905	0.957	1.03
2434	408.4	410.6	508.084	510.091	274.026	5940.95	1	1	Tier 3 one-reaction											0	9	172	0	0.738	0.82	0.685	1.147	1.043	0.69	1.027	0.986	0.892	0.874	0.865	1.036	1.232	0.911	1.605	1.151	0.473	1.086	1.126	0.991	1.371	1.078	1.174	0.998	1.207	1.045	0.91	0.878	1.16	0.763	0.994	1.102	0.898	1.384	1.296	1.053	0.681	0.74	0.911	0.835	1.023	1.054	1.118	1.249	0.918	1.074	1.272	1.001	1.055	1.344	1.222	0.6	0.921	1.388	1.666	1.299	1.194	0.85	0.923	0.74	0.804	0.707	0.649	0.972	1.037	1.738	0.955	0.897	0.905	1.316	1.089	1.215	1.276	1.657	0.878	1.302	1.173	1.164	1.594	1.227	1.586	1.371	1.266	1.532	1.302	1.877	1.051	0.786	0.935	1.219	1.067	1.046	0.988	1.012	1.002	1.039	1.302	1.108	1.186	1.168
2437	408.6	410.8	335.142	337.149	101.084	8046.76	1	1	Tier 3 one-reaction											0	20	342	0	0.868	1.111	0.738	0.741	0.82	0.947	0.972	1.006	0.821	1.179	1.058	1.122	1.006	0.913	0.954	0.908	1.012	0.985	1.033	1.068	1.049	1.29	0.986	0.948	0.964	0.819	1.016	1.023	1.108	0.905	0.774	0.767	0.732	0.871	1.002	1.024	0.907	1.05	1.596	0.948	1.07	0.816	1.094	1.024	1.258	0.935	1.014	1.104	0.874	0.884	1.111	1.412	1.178	1.135	1.095	0.853	0.896	1.178	1.042	1.309	1.017	0.88	1.278	0.853	1.033	1.041	0.997	0.767	0.743	1.131	0.895	1.173	0.954	1.11	1.066	1.156	0.933	1.102	1.083	1.128	1.002	1.034	1.207	0.956	1.223	1.067	0.796	1.055	0.858	1.059	1.053	1.059	1.077	1.007	1.012	0.938	0.927	1.06	1.038	1.027
2447	409.8	412	468.056	470.063	233.998	5269.75	1	1	Tier 3 one-reaction											0	1	46	0	0.641	0.826	0.77	0.763	0.89	0.655	1.22	1.058	1.183	1.164	0.873	1.033	1.141	0.932	1.223	1.314	0.637	1.113	1.203	1.063	1.166	0.774	1.132	1.034	1.043	1.027	0.877	0.903	0.905	0.823	1.019	1.178	1.057	1.188	0.919	0.756	1.062	0.889	1.021	0.996	0.951	0.553	1.079	0.934	0.95	0.969	1.033	0.605	0.947	1.078	0.696	0.966	1.107	1.3	1.299	1.221	1.176	0.9	0.842	0.807	1.032	0.919	0.659	1.045	1.076	1.292	0.786	0.837	0.728	1.155	0.881	0.983	0.922	1.322	0.829	1.036	1.271	0.988	0.965	0.943	1.183	1.105	1.053	1.161	1.098	1.306	0.844	0.78	0.931	0.621	1.006	0.735	0.743	0.638	0.738	0.742	0.792	0.725	0.708	0.785
2456	411.2	413.5	494.049	496.053	519.981	12208.9	2	2	Tier 3 one-reaction											0	1	36	0	0.501	0.585	0.51	0.574	0.559	0.576	0.569	0.692	0.654	0.683	0.626	0.637	0.606	0.569	0.87	0.735	0.656	0.679	0.613	0.66	0.758	0.606	0.655	0.68	0.647	0.573	0.601	0.644	0.615	0.6	0.605	0.688	0.708	0.806	0.625	0.549	0.608	0.522	0.654	0.59	0.628	0.431	0.62	0.486	0.695	0.527	0.666	0.398	0.606	0.628	0.68	0.66	0.778	0.804	0.878	0.56	0.677	0.593	0.56	0.591	0.671	0.581	0.541	0.648	0.73	0.783	0.616	0.445	0.506	0.766	0.604	0.665	0.68	0.854	0.652	0.708	0.709	0.754	0.668	0.501	0.705	0.611	0.607	0.635	0.769	0.747	0.625	0.716	0.578	0.444	0.73	0.569	0.553	0.562	0.506	0.549	0.494	0.499	0.556	0.482
2463	411.9	414.1	353.092	355.1	238.068	10124.9	2	2	Tier 3 one-reaction											0	23	540	0	0.333	0.358	0.649	0.289	0.678	0.296	0.744	0.529	0.564	0.785	0.634	0.779	0.856	0.362	0.838	0.712	0.421	0.656	0.475	0.626	0.974	0.43	0.593	0.737	0.763	0.524	0.596	0.753	0.589	0.53	0.744	1.019	0.826	0.868	0.833	0.6	0.561	0.695	0.67	0.756	0.641	0.913	0.787	0.435	0.626	0.52	0.49	0.377	0.96	0.878	0.906	0.515	0.847	0.982	1.009	0.942	0.88	0.748	0.341	0.485	0.888	0.595	0.435	0.78	0.949	1.145	0.453	0.925	0.704	1.062	0.878	0.759	0.597	0.646	0.743	0.87	0.939	1.053	0.628	0.515	0.852	0.852	0.542	1.092	0.83	0.93	0.855	0.456	0.912	0.551	0.712	0.631	0.626	0.619	0.665	0.673	0.756	0.678	0.735	0.629
2466	412.5	414.8	459.189	461.195	450.261	3258	2	2	Tier 3 one-reaction											0	29	503	0.1	1.234	0.537	1.638	0.562	1.047	0.568	0.1723	0.449	0.427	0.419	0.466	0.1672	0.818	0.1646	0.589	0.1671	0.505	0.88	0.585	0.406	1.077	0.422	0.1698	0.798	0.215	0.441	0.823	0.938	1.294	0.922	0.783	1.125	0.905	0.623	0.901	1.169	0.1615	0.1662	0.899	0.808	0.663	0.571	0.697	0.478	0.42	0.1628	0.491	0.1529	0.703	0.888	2.08	1.095	0.1822	0.587	1.071	1.067	1.549	0.431	0.513	0.447	1.313	1.688	1.155	2.051	3.042	1.042	0.29	1.691	1.018	1.35	1.726	2.034	1.388	2.025	2.328	1.271	0.743	0.915	0.973	1.108	0.619	1.279	1.109	0.372	1.286	0.915	1.55	1.002	0.487	1.181	0.947	1.003	1.162	0.907	1.239	1.204	1.032	1.248	1.002	1.235
2467	412.5	414.8	684.318	686.324	450.26	2877	1	1	Tier 3 one-reaction											0	29	511	0.16	0.943	0.577	1.421	0.2476	0.875	0.502	0.2584	0.2756	0.2321	0.2776	0.537	0.2508	0.513	0.2469	0.465	0.387	0.555	1.381	0.506	0.293	0.851	0.312	0.313	0.659	0.376	0.286	0.921	0.888	0.675	0.865	0.597	1.008	1.198	0.2865	1.054	1.092	0.2423	0.2492	0.53	0.572	1.04	0.508	0.654	0.311	0.263	0.2441	0.2711	0.2293	0.871	1.058	1.435	1.084	0.416	0.434	0.902	0.828	1.267	0.2572	0.2533	0.567	1.298	1.537	1.238	2.223	1.946	0.818	0.2409	1.459	0.92	0.693	1.661	1.842	1.331	1.817	2.031	1.134	0.717	1.141	0.772	0.771	0.44	1.133	1.046	0.311	1.107	0.949	1.157	0.925	0.619	0.912	1.089	1.442	0.681	0.812	1.13	1.191	1.186	1.103	1.157	0.828
2469	412.7	415	581.241	583.247	347.182	70246	1	1	Tier 3 one-reaction											0	2	71	0	1.157	0.447	1.659	0.137	1	0.573	0.158	0.241	0.214	0.168	0.267	0.142	0.458	0.09	0.428	0.183	0.58	1.103	0.376	0.258	0.873	0.203	0.223	0.598	0.216	0.305	0.878	0.71	0.689	0.727	0.695	0.845	0.661	0.299	1.056	1.094	0.045	0.049	0.543	0.455	0.598	0.529	0.586	0.285	0.304	0.073	0.214	0.022	0.96	0.835	1.928	1.099	0.379	0.415	0.821	0.737	1.758	0.169	0.2	0.388	1.137	1.651	1.411	2.559	1.846	1.225	0.072	1.48	0.905	0.824	2.286	1.886	1.188	1.273	2.336	0.832	0.645	0.84	0.72	0.942	0.567	1.387	0.886	0.276	0.962	0.785	1.481	0.924	0.671	1.126	1.09	0.953	1.007	0.958	1.023	1.093	1.069	1.071	1.058	1.046
2473	414.3	416.5	751.204	755.218	284.095	22514.7	1	2	Tier 3 one-reaction											0	1	99	0	1.003	1.103	1.225	0.542	1.238	0.881	0.501	0.57	0.528	1.006	0.981	0.86	1.023	1.076	0.831	0.576	0.998	1.062	0.515	0.875	0.958	0.358	0.487	0.806	1.142	0.878	1.857	0.652	1.125	1.832	0.904	1.026	1.401	1.055	0.94	2.064	0.646	0.941	1.08	0.674	1.023	1.104	0.722	0.59	1.148	0.509	0.272	0.712	1.683	0.93	1.477	0.589	0.855	0.876	1.033	1.267	1.73	0.486	0.636	0.869	1.231	1.785	1.333	0.703	0.834	1.282	1.085	1.253	1.065	1.732	1.054	0.792	0.51	0.466	1.505	1.219	1.27	1.602	0.38	1.076	0.46	0.55	1.2	0.861	0.602	0.838	1.041	1.094	1.116	0.936	1.098	1.146	1.054	1.139	0.985	1.284	1.045	1.072	1.202	1.157
2479	414.5	416.8	550.24	552.247	316.182	3358.5	1	1	Tier 3 one-reaction											0	2	98	0.01	0.846	0.747	1.193	1.049	0.916	0.652	1.03	1.085	1.168	1.094	0.918	0.844	0.793	1.565	1.125	0.905	0.584	0.851	1.327	1.072	0.712	0.923	1.139	1.218	1.842	1.513	0.857	0.453	0.806	0.733	1.675	1.085	0.559	0.461	0.695	0.937	0.934	1.319	0.824	1.108	0.465	0.2822	0.763	0.698	0.994	0.639	1.125	0.85	1.479	1.257	1.235	0.978	0.708	1.31	0.434	1.547	1.85	1.159	0.455	0.852	0.48	0.694	0.982	1.022	0.973	0.497	0.487	0.85	0.8	0.927	0.914	1.081	0.961	0.43	0.666	0.905	1.355	1.161	0.504	0.839	0.718	0.522	0.594	0.848	1.123	0.423	0.713	0.33	0.817	1.041	0.835	0.682	1.347	0.991	1.058	1.151	0.964	0.985	0.845	1.042
2481	414.6	416.9	318.079	320.087	84.0208	8083.6	1	1	Tier 3 one-reaction											0	13	310	0	0.933	1.088	1.178	0.932	1.273	1.092	0.717	0.739	0.819	1.042	0.936	0.98	1.002	0.878	0.785	0.849	0.952	1.047	0.974	1.113	0.953	0.443	0.627	0.838	1.117	1.041	1.36	0.822	1.049	1.102	0.989	0.96	1.252	1.044	0.736	1.219	0.765	0.803	0.899	0.984	1.087	0.966	0.761	0.803	1.108	0.689	0.587	0.85	1.236	1.059	1.019	0.677	0.891	0.937	1.14	0.982	1.134	0.771	0.806	0.977	1.065	1.207	1.107	0.847	1.089	0.989	1.124	0.959	1.001	1.104	0.948	0.682	0.625	0.593	1.137	1.132	1.029	1.254	0.524	0.77	0.626	0.751	1.145	1.037	0.675	0.988	0.998	0.972	1.021	0.964	1.024	0.942	0.913	1.038	1.009	0.94	1.005	0.917	0.898	0.924
2483	415.1	417.3	379.111	381.118	145.053	34580.5	1	1	Tier 3 one-reaction											0	9	130	0	1.065	0.515	0.581	1.305	0.891	1.275	0.955	0.664	0.673	0.827	0.946	0.941	0.778	0.745	0.961	0.706	0.58	0.875	1.573	1.812	0.976	0.494	0.758	0.999	0.942	1.203	0.717	0.715	0.615	1.032	0.984	0.874	0.446	1.201	0.807	1.153	1.25	0.934	0.383	0.888	0.605	1.074	0.84	1.278	0.866	1.088	0.94	0.775	0.998	1.184	0.426	0.43	0.661	0.768	1.014	1.1	1.3	0.846	1.669	0.664	0.761	0.96	0.435	0.545	0.668	1.357	1.02	0.731	0.807	0.818	1.006	0.478	0.657	0.725	0.548	1.108	1.287	0.857	0.518	0.512	0.757	0.642	0.799	0.923	0.481	0.911	0.806	0.748	1.066	0.418	0.752	0.695	0.833	0.705	0.844	0.806	0.829	0.772	0.703	0.705
2484	415.1	417.4	374.069	376.076	140.011	17865.6	1	1	Tier 3 one-reaction											0	8	224	0	2.544	1.35	1.606	0.427	0.973	1.678	1.332	1.304	1.984	0.588	0.777	1.212	0.927	1.768	1.204	1.375	2.752	0.992	0.809	0.572	1.269	1.07	1.584	1.452	1.479	2.249	2.52	1.296	0.967	0.682	1.945	1.386	3.219	0.316	0.727	0.447	1.97	0.989	1.354	0.627	1.719	0.191	1.47	0.996	0.736	0.587	0.544	0.432	1.249	1.176	0.633	2.052	2.008	1.002	0.855	1.209	1.615	0.957	0.946	1.814	1.452	1.218	2.265	1.671	1.521	0.428	0.634	1.315	1.096	0.423	0.381	1.499	0.837	0.609	0.964	2.351	0.505	0.617	1.346	1.437	0.389	1.122	1.343	0.559	2.079	0.963	2.358	0.938	1.491	0.939	1.785	1.843	1.732	1.805	1.801	1.92	1.801	1.815	1.731	1.752
2486	415.5	417.8	581.742	583.748	695.367	7396	2	2	Tier 3 one-reaction											0	3	195	0	1.155	0.507	1.8	0.186	1.136	0.655	0.179	0.261	0.239	0.158	0.279	0.144	0.437	0.103	0.438	0.201	0.592	1.067	0.386	0.273	1.074	0.29	0.29	0.803	0.216	0.298	0.852	0.727	0.82	0.768	0.711	0.963	0.815	0.355	1.085	1.301	0.086	0.056	0.642	0.53	0.738	0.574	0.633	0.239	0.282	0.091	0.247	0.018	0.863	0.969	2.194	1.286	0.347	0.393	0.842	0.853	1.702	0.164	0.199	0.422	1.224	1.61	1.698	3.498	2.182	1.382	0.085	1.882	0.926	0.817	2.322	2.06	1.57	1.344	2.765	0.897	0.758	0.914	0.832	0.988	0.639	1.235	1.203	0.273	1.065	0.746	1.608	1.148	0.702	1.122	1.083	1.232	1.27	1.16	1.058	1.151	1.103	1.19	1.105	1.113
2489	415.7	417.9	501.079	503.085	267.021	3360	1	1	Tier 3 one-reaction											0	1	52	0	1.062	1.036	0.933	1.409	1.168	0.624	1.133	1.216	0.844	1.386	1.203	0.871	0.85	0.649	0.742	1.024	0.909	0.779	0.829	1.34	1.03	0.851	0.998	0.592	0.879	0.942	1.383	0.911	0.757	0.913	0.862	1.435	1.125	1.275	1.148	1.021	0.952	1.211	1.154	1.551	0.749	1.062	0.934	0.708	1.305	1.165	1.042	1.066	1.127	1.037	0.902	0.787	1.044	0.979	1.878	1.365	1.237	0.626	0.788	0.783	1.211	1.09	1.056	0.849	1.188	0.839	1	0.835	0.665	1.064	1.226	1.346	1.135	0.92	0.686	1.066	0.732	0.988	0.737	0.872	1.4	1.612	0.793	1.263	1.086	1.047	0.635	0.994	0.584	0.695	0.802	0.78	0.816	0.709	0.716	0.891	0.888	0.913	0.764	0.873
2491	416.1	418.3	353.063	355.069	119.005	8202.62	1	1	Tier 3 one-reaction											0	2	136	0	0.522	0.964	0.648	0.362	0.494	1.121	0.451	0.538	0.191	0.583	0.445	0.303	0.757	0.672	0.193	0.232	1.056	0.545	0.382	0.601	0.213	1.428	0.287	0.445	0.52	0.5	1.021	0.634	0.624	0.489	0.497	0.617	1.144	0.342	0.486	0.767	0.354	0.454	0.681	0.664	0.776	0.318	0.32	0.422	0.648	0.464	0.324	0.659	0.787	0.559	1.763	0.756	0.382	0.447	0.201	0.572	0.419	0.255	0.324	1.038	0.596	0.767	1.284	0.753	0.915	0.253	0.68	0.442	0.516	0.563	0.604	1.619	0.615	0.32	0.808	0.255	0.41	0.459	0.307	0.728	0.543	0.6	0.942	0.666	0.818	0.189	0.669	0.866	0.56	1.835	0.759	0.623	0.786	0.714	0.668	0.701	0.718	0.704	0.793	0.587
2496	416.7	419	581.241	583.247	694.365	5740	2	2	Tier 3 one-reaction											0	8	247	0	1.157	0.447	1.659	0.137	1	0.573	0.158	0.241	0.214	0.168	0.267	0.142	0.458	0.09	0.428	0.183	0.58	1.103	0.376	0.258	0.873	0.203	0.223	0.598	0.216	0.305	0.878	0.71	0.689	0.727	0.695	0.845	0.661	0.299	1.056	1.094	0.045	0.049	0.543	0.455	0.598	0.529	0.586	0.285	0.304	0.073	0.214	0.022	0.96	0.835	1.928	1.099	0.379	0.415	0.821	0.737	1.678	0.169	0.2	0.388	1.137	1.651	1.411	2.559	1.785	1.225	0.072	1.445	0.905	0.824	2.286	1.864	1.188	1.273	2.336	0.832	0.645	0.84	0.72	0.942	0.567	1.387	0.886	0.276	0.962	0.785	1.447	0.924	0.671	1.126	1.081	0.953	1.028	0.989	1.023	1.093	1.069	1.071	1.058	1.046
2501	417.2	419.4	572.134	576.147	105.025	5438.5	1	2	Tier 3 one-reaction											0	6	157	0	0.79	1.318	0.822	0.454	0.707	1.196	0.387	0.523	0.22	0.471	0.545	0.274	0.785	0.837	0.255	0.315	1.255	0.735	0.509	0.487	0.318	1.881	0.319	0.393	0.606	0.689	1.32	0.523	0.627	0.649	0.478	0.625	1.311	0.351	0.518	0.966	0.315	0.414	1	0.704	0.856	0.382	0.323	0.448	0.699	0.275	0.239	0.767	0.682	0.64	1.726	0.928	0.319	0.39	0.236	0.496	0.511	0.249	0.487	1.107	0.667	0.823	1.589	0.734	0.773	0.272	0.865	0.534	0.635	0.812	0.665	1.681	0.789	0.536	1.255	0.287	0.421	0.798	0.289	0.719	0.582	0.475	0.835	0.7	0.863	0.194	0.532	1.074	0.49	1.465	0.849	0.925	0.8	0.699	0.896	0.711	0.875	0.716	0.827	0.904
2504	417.6	419.8	311.083	313.09	154.049	271030	2	2	Tier 3 one-reaction											0	12	337	0	3.278	2.319	1.109	2.709	1.625	2.662	1.198	1.469	1.572	1.435	1.664	1.055	1.304	2.933	0.575	1.25	1.884	1.185	1.61	1.211	0.655	1.135	1.065	0.709	0.898	1.655	2.017	1.202	1.241	2.693	1.08	0.777	0.616	1.155	0.673	1.538	1.675	1.157	1.111	1.485	0.999	1.283	0.656	3.208	1.301	1.155	1.196	1.576	1.299	1.198	0.752	0.839	0.506	0.389	0.568	1.076	0.53	1.441	3.125	1.43	1.219	1.62	1.095	0.532	0.476	0.636	1.694	0.848	1.433	0.815	1.571	0.6	1.411	1.188	0.769	1.079	0.767	1.094	0.729	0.759	0.449	0.595	1.135	0.525	0.56	0.589	0.608	1.603	1.002	0.842	1.08	1.002	0.891	0.917	1.083	1.005	1.036	1.092	1.171	1.101
2513	418.3	420.6	388.107	390.114	154.049	54034.9	1	1	Tier 3 one-reaction											0	12	337	0	3.322	2.895	1.281	2.486	1.915	3.098	1.374	1.746	1.407	1.63	1.632	1.248	1.626	3.305	0.738	1.531	2.159	1.333	1.618	1.555	0.844	1.4	1.14	0.811	1.088	2.018	1.978	1.237	1.606	2.518	1.162	1.026	0.624	1.258	0.845	1.456	1.821	1.381	1.345	1.789	1.19	1.43	0.697	2.832	1.386	1.444	1.428	1.69	1.315	1.178	0.74	0.929	0.657	0.405	0.842	1.173	0.758	1.32	2.632	1.33	1.18	1.499	1.318	0.832	0.546	1.046	2.008	0.836	1.296	1.008	1.661	0.664	1.392	1.23	1.117	1.338	0.807	1.188	0.919	1.159	0.624	0.757	1.241	0.756	0.657	0.868	0.647	1.732	1.093	1.007	1.072	1.189	1.152	1.131	1.198	1.151	1.092	1.157	1.145	1.154
2521	419	421.3	692.235	696.248	225.125	2900.67	1	2	Tier 3 one-reaction											0	1	33	0	0.982	0.675	0.729	0.499	0.489	0.564	0.927	1.831	1.215	1.384	0.922	1.638	0.981	0.899	1.531	1.804	1.146	1.436	0.974	0.836	1.105	1.133	1.705	1.108	0.956	0.972	0.835	1.275	1.131	0.726	1.639	1.066	2.439	1.585	2.296	1.398	1.048	1.546	0.893	0.852	0.951	0.874	0.868	0.656	0.69	1.481	0.904	1.349	1.063	0.895	1.313	0.87	0.753	1.181	0.748	0.653	0.578	0.992	0.497	1.598	0.863	0.57	1.179	0.861	0.906	0.981	1.54	1.408	0.79	0.901	0.936	0.92	1.3	0.976	0.735	0.566	0.646	1.131	0.664	1.146	0.683	0.881	1.206	0.918	0.838	1.026	0.661	1.288	1.058	2.344	1.169	1.047	1.236	1.147	1.195	1.649	0.876	1.19	1.08	1.056
2523	419	421.3	464.162	466.169	230.104	8146	1	1	Tier 3 one-reaction											0	3	134	0.04	0.566	0.463	0.589	0.237	1.031	0.477	0.353	0.344	0.151	0.1118	0.402	0.133	0.45	0.31	0.112	0.233	0.609	0.5	0.325	0.202	0.537	1.032	0.354	0.632	0.459	0.728	1.44	0.262	0.353	0.251	0.228	0.293	0.242	0.261	0.611	1.407	0.0975	0.125	0.531	0.738	0.944	0.301	0.335	0.506	0.502	0.162	0.199	0.0923	1.08	0.817	2.606	0.345	0.134	0.184	0.748	0.225	0.413	0.234	0.226	0.644	1.162	1.592	0.784	0.686	0.743	1.154	0.141	1.725	2.189	0.175	0.904	0.422	1.233	1.011	2.31	0.424	0.581	1.052	1.098	0.42	1.982	2.549	1.108	0.489	0.444	0.391	0.461	1.906	0.671	2.07	1.127	1.345	1.072	1.369	1.049	1.118	1.207	1.19	1.062	1.042
2526	419.2	421.4	464.162	466.169	460.207	8125	2	2	Tier 3 one-reaction											0	5	188	0.04	0.566	0.463	0.589	0.237	1.031	0.477	0.353	0.344	0.151	0.1118	0.402	0.133	0.45	0.31	0.112	0.233	0.609	0.5	0.325	0.202	0.537	1.032	0.354	0.632	0.459	0.728	1.44	0.262	0.353	0.251	0.228	0.293	0.242	0.261	0.611	1.407	0.0975	0.125	0.531	0.738	0.944	0.301	0.335	0.506	0.502	0.162	0.199	0.0923	1.08	0.817	2.606	0.345	0.134	0.184	0.748	0.225	0.413	0.234	0.226	0.644	1.162	1.592	0.784	0.686	0.743	1.154	0.141	1.725	2.189	0.175	0.904	0.422	1.233	1.011	2.31	0.424	0.581	1.052	1.098	0.42	1.982	2.549	1.108	0.489	0.444	0.391	0.461	1.906	0.671	2.07	1.127	1.345	1.072	1.369	1.049	1.118	1.207	1.19	1.062	1.042
2528	419.9	422.2	469.143	471.149	235.085	7697.7	1	1	Tier 3 one-reaction											0	10	182	0	0.867	0.6	0.697	0.964	0.905	0.574	0.985	0.945	1.203	0.861	1.044	1.12	0.833	0.612	1.314	1.517	1.029	1.256	0.944	0.868	1.43	0.828	1.666	1.261	0.917	0.762	0.483	1.401	0.743	1.323	1.044	1.091	0.816	1.057	1.282	0.684	1.269	1.247	0.592	1.114	0.688	0.761	1.344	1.046	0.497	0.881	1.29	0.566	0.776	0.942	0.465	0.78	0.772	0.894	1.251	0.966	1.141	1.05	1.14	1.035	0.775	0.937	0.707	0.953	1.034	0.792	0.778	0.738	0.884	1.024	0.886	0.666	0.888	0.771	0.449	0.944	0.952	0.794	1.241	0.835	1.067	1.091	0.681	1.068	1.317	1.055	1.319	0.38	0.617	0.564	1	0.979	1.028	0.946	0.973	0.991	0.92	0.867	1.095	0.799
2529	420.1	422.4	716.154	720.168	249.045	4772	1	2	Tier 3 one-reaction											0	2	43	0	1.303	0.98	1.662	1.719	1.391	1.104	0.724	0.693	0.659	0.745	0.693	0.702	1.22	1.093	0.994	0.849	0.844	1.234	1.162	0.984	0.902	0.291	0.606	0.902	1.182	1.743	1.209	0.877	0.697	1.249	1.182	1.562	1.369	0.798	0.947	1.096	1.081	0.895	0.664	0.636	0.672	1.214	0.832	1.151	1.038	0.518	0.324	0.918	1.418	1.442	1.51	0.782	0.972	1.059	0.618	1.045	1.926	0.545	1.281	0.725	1.07	1.417	1.283	1.04	0.877	1.228	0.853	1.398	1.18	1.2	1.144	1.013	0.698	0.63	1.097	1.355	1.296	1.153	0.528	0.823	0.776	0.806	0.898	1.175	0.537	1.017	1.232	0.799	0.971	0.923	1.18	1.064	1.023	1.169	1.081	0.892	1.212	1.408	0.932	1.053
2532	420.6	422.8	531.127	533.134	594.137	2386	2	2	Tier 3 one-reaction											0	5	165	0	0.743	1.184	1.021	0.765	1.079	1.227	0.513	0.683	0.692	1.12	0.883	0.798	1.242	1.566	1.063	0.571	1.323	1.072	0.909	0.935	0.967	1.22	0.741	0.662	0.987	0.975	1.18	1.003	0.987	0.917	1.109	1.144	2.362	1.144	1.17	1.419	0.513	0.792	1.239	1.22	1.24	0.675	0.909	0.783	1.459	0.919	0.796	1.324	0.978	0.936	2.058	1.542	1.076	1.238	1.104	1.049	0.901	0.963	0.924	1.503	1.393	0.885	1.708	1.176	1.896	1.447	1.169	0.997	0.83	1.335	0.894	2.301	1.38	1.192	1.647	1.108	0.965	1.263	1.545	1.746	1.13	1.209	1.233	1.198	1.54	1.165	1.117	1.767	0.989	2.406	1.255	1.104	1.134	0.87	1.634	1.126	1.192	0.995	1.244	1.403
2535	420.7	423	606.045	608.048	371.986	3443.25	1	1	Tier 3 one-reaction											0	1	53	0.03	1.133	1.032	1.37	1.179	1.112	1.173	0.892	0.887	0.879	0.856	0.692	0.796	0.934	1.03	0.647	0.553	0.97	0.833	0.846	1.47	1.068	1.013	0.634	1.037	1.117	0.762	0.745	1.081	0.634	0.603	1.077	1.305	2.443	1.093	0.613	0.621	0.798	0.692	0.662	1.766	1.219	1.247	0.722	0.741	1.027	0.998	1.17	1.12	0.833	0.665	1.387	0.829	0.79	0.951	0.555	0.509	0.745	0.797	0.905	1.155	1.147	0.947	1.117	1.074	1.033	0.722	0.881	1.179	0.825	1.606	1.176	1.4	1.193	0.876	1.174	1.445	1.278	1.15	0.4711	0.478	0.4912	0.862	0.734	0.865	1.59	1.417	1.164	1.274	0.901	1.498	0.979	1.226	0.846	0.968	0.915	1.116	0.975	0.855	0.895	0.948
2536	420.8	423.1	736.193	740.207	269.084	64086	1	2	Tier 3 one-reaction											0	1	107	0	1.594	1.648	1.913	1.75	1.454	2.262	1.069	1.072	1.079	1.113	1.456	1.38	1.169	1.8	0.94	0.912	1.37	1.335	2.062	1.802	0.953	0.489	0.646	1.178	1.324	2.002	1.783	1.029	0.991	1.585	1.391	0.781	0.796	0.949	0.806	1.41	1.601	0.748	0.708	1.081	1.055	1.127	0.547	1.746	1.258	0.746	0.591	1.705	1.429	1.25	0.828	0.792	0.717	0.481	0.645	0.929	1.052	0.877	1.263	1.391	1.262	1.992	1.361	0.696	0.562	1.184	1.799	0.97	1.242	0.784	1.11	0.355	0.457	0.468	0.803	1.562	1.281	1.046	0.528	0.634	0.475	0.532	1.05	0.74	0.406	0.67	0.758	1.06	1.121	0.971	1.095	1.153	1.107	1.156	1.139	1.08	1.126	1.15	1.129	1.121
2539	421.2	423.5	435.158	437.165	201.1	7902.45	1	1	Tier 3 one-reaction											0	26	404	0	0.839	0.556	0.581	0.71	0.976	0.858	1.26	1.08	1.219	1.22	1.178	1.422	1.052	0.791	1.385	1.457	0.988	0.98	1.05	1.084	1.104	0.826	1.303	1.079	1.002	0.745	0.517	1.581	1.054	1.25	1.226	0.985	0.889	1.233	1.301	0.792	1.525	1.522	0.854	1.007	0.723	0.992	1.342	1.023	0.713	1.059	1.068	0.566	0.857	0.853	0.566	0.762	1.017	0.971	1.197	0.988	0.999	1.148	0.968	1.24	0.74	0.995	0.791	0.938	1.068	0.737	0.637	0.668	0.752	0.933	0.842	0.754	0.743	0.929	0.725	0.983	0.931	0.913	1.171	0.879	1.113	1.06	0.781	0.883	1.427	1.212	1.172	0.729	0.882	0.652	0.91	0.993	1.111	1.056	0.887	0.992	0.953	0.953	0.971	0.884
2542	421.7	424	648.654	650.663	829.19	9072	2	2	Tier 3 one-reaction											0	2	79	0	0.314	0.637	0.514	0.229	0.543	0.529	0.381	0.34	0.251	0.332	0.461	0.337	0.562	0.658	0.389	0.256	0.531	0.594	0.46	0.361	0.503	0.739	0.226	0.454	0.56	0.395	0.592	0.357	0.673	0.363	0.469	0.683	0.949	0.505	0.566	0.747	0.4	0.493	0.551	0.384	0.651	0.31	0.546	0.328	0.714	0.449	0.368	0.567	0.557	0.452	1.154	0.797	0.441	0.503	0.391	0.368	0.365	0.466	0.307	0.566	0.582	0.459	0.759	0.657	0.798	0.541	0.617	0.439	0.422	0.658	0.467	1.071	0.472	0.521	0.872	0.443	0.366	0.607	0.54	0.866	0.691	0.599	0.741	0.602	0.751	0.646	0.484	0.927	0.515	1.429	0.495	0.643	0.628	0.547	0.384	0.523	0.505	0.75	0.555	0.538
2543	421.8	424	531.627	533.632	595.137	3926	2	2	Tier 3 one-reaction											0	1	137	0	0.696	1.401	1.178	0.908	0.881	1.119	0.738	0.765	0.689	1.038	1.119	0.858	1.143	1.44	0.921	1.019	1.282	1.231	0.684	0.911	1.107	1.222	0.673	0.865	1.18	1.011	1.291	0.875	1.573	0.64	1.38	1.722	2.307	1.437	1.079	1.403	0.659	1.034	1.08	1.042	1.246	0.899	0.971	0.617	1.271	0.779	0.882	1.033	1.043	1.017	2.409	1.177	1.6	1.007	1.159	0.667	1.119	0.771	0.779	1.099	0.707	1.176	1.729	1.811	1.514	1.281	1.066	0.931	0.943	1.542	1.146	2.713	1.941	1.817	2.401	1.296	1.124	1.39	1.14	2.329	1.439	1.214	1.376	1.256	2.779	1.344	1.146	1.792	1.114	3.484	1.374	1.077	1.319	1.02	1.183	1.088	1.074	0.973	1.202	1.063
2544	421.8	424.1	342.096	344.102	216.075	11235.6	2	2	Tier 3 one-reaction											0	14	379	0	0.76	0.602	0.489	0.763	0.863	1.109	1.191	0.972	1.058	0.991	1.173	0.831	0.781	0.85	1.15	0.987	0.915	0.844	1.172	1.104	1.359	1.078	0.787	0.709	0.953	0.62	0.97	0.999	1.244	1.023	0.683	0.689	0.636	1.467	1.525	1.206	0.914	1.094	0.936	0.908	1.371	0.846	0.819	0.786	0.668	0.918	0.983	0.885	0.941	0.713	0.519	0.837	0.895	0.869	1.156	1.093	0.909	1.012	0.979	1.219	0.773	0.608	0.865	0.513	0.942	0.863	0.614	0.491	0.378	0.832	0.601	0.76	0.617	0.718	0.718	0.787	0.697	0.626	0.995	1.043	0.87	0.682	0.564	0.468	1.241	1.331	1.055	0.915	0.905	0.666	0.874	1.147	0.952	1.065	1.123	0.913	0.94	0.886	0.981	0.9
2545	421.9	424.2	531.127	533.134	297.069	5484.36	1	1	Tier 3 one-reaction											0	14	341	0	0.743	1.184	1.021	0.765	1.079	1.227	0.513	0.683	0.692	1.12	0.883	0.798	1.242	1.566	1.063	0.571	1.323	1.072	0.909	0.935	0.967	1.22	0.741	0.662	0.987	0.975	1.18	1.003	0.987	0.917	1.109	1.144	2.362	1.144	1.17	1.419	0.513	0.792	1.239	1.22	1.24	0.675	0.909	0.783	1.459	0.919	0.796	1.324	0.978	0.936	2.058	1.542	1.076	1.238	1.104	1.049	0.901	0.963	0.924	1.503	1.393	0.885	1.708	1.176	1.896	1.447	1.169	0.997	0.83	1.335	0.894	2.301	1.38	1.192	1.647	1.108	0.965	1.263	1.545	1.746	1.13	1.209	1.233	1.198	1.54	1.165	1.117	1.767	0.989	2.406	1.255	1.104	1.134	0.87	1.634	1.126	1.192	0.995	1.244	1.403
2547	422	424.2	432.106	434.113	198.048	11682.5	1	1	Tier 3 one-reaction											0	3	64	0	0.741	0.954	0.785	0.805	0.902	1.062	0.44	0.871	0.609	0.896	0.848	0.674	1.209	1.683	0.908	0.645	1.028	0.979	0.521	0.931	0.776	1.707	0.5	0.864	1.051	0.759	1.226	1.008	1.066	0.999	0.876	1.205	1.449	1.142	0.852	1.602	0.605	0.764	1.095	0.958	1.349	0.823	0.91	0.776	1.432	0.674	0.775	1.246	0.949	1.014	1.947	1.617	0.971	0.748	0.72	0.886	0.764	0.958	0.523	1.446	0.871	1.08	1.383	1.13	1.381	1.119	1.125	0.867	0.826	1.119	0.868	1.891	1.162	1.101	1.863	0.785	0.822	1.18	1.266	1.645	1.234	1.213	1.562	1.12	1.554	1.048	0.822	1.589	0.925	2.215	1.058	1.188	1.168	1.245	1.019	0.845	0.915	0.998	0.882	1.166
2550	422.6	424.9	530.625	532.631	593.134	8784	2	2	Tier 3 one-reaction											0	7	213	0	0.949	0.998	0.801	0.891	1.168	1.261	0.45	0.637	0.545	1.152	0.928	0.756	1.281	1.31	1.133	0.669	0.993	0.869	0.561	0.841	0.787	1.329	0.637	0.771	0.987	0.799	1.409	0.725	1.07	0.778	1.145	1.225	1.81	1.203	1.203	1.458	0.668	0.741	1.176	0.947	1.3	0.732	1.033	0.81	1.405	0.703	0.822	1.103	0.935	0.669	2.025	1.742	0.901	1.05	0.818	0.702	0.834	0.953	0.699	1.177	0.967	0.884	1.91	0.982	1.461	1.23	1.107	0.999	0.705	1.131	0.95	2.354	1.141	1.165	2.074	0.993	0.908	1.259	1.127	2.177	1.174	1.334	1.449	1.198	1.672	0.978	0.859	1.557	1.164	2.006	0.967	0.861	0.891	1.163	1.153	1.071	1.17	1.294	1.246	1.052
2554	422.7	425	318.079	320.086	84.021	239878	1	1	Tier 3 one-reaction											0	13	310	0	1.237	1.412	1.602	1.544	1.305	2.126	0.931	0.94	0.857	0.995	1.274	1.209	0.996	1.598	0.798	0.799	1.316	1.126	1.528	1.395	0.862	0.444	0.59	0.995	1.045	1.577	1.46	0.954	1.026	1.491	1.198	0.805	0.652	0.859	0.76	1.279	1.462	0.698	0.656	1.045	0.954	1.077	0.56	1.477	1.044	0.703	0.466	1.374	1.25	0.975	0.663	0.737	0.627	0.472	0.7	0.892	0.953	0.723	1.084	1.164	1.168	1.699	1.264	0.622	0.601	0.95	1.526	0.883	1.113	0.73	0.99	0.338	0.378	0.391	0.732	1.435	1.193	1.035	0.469	0.555	0.468	0.46	1.002	0.681	0.348	0.636	0.74	0.945	0.906	0.842	0.995	1.026	1.039	1.025	1.001	1.039	0.978	0.999	0.971	1.013
2555	422.7	425	276.069	278.076	42.0106	155566	1	1	Tier 3 one-reaction											0	4	280	0	1.239	1.304	1.527	1.393	1.2	1.98	0.793	0.855	0.964	0.963	1.267	1.145	1.053	1.465	0.786	0.741	1.173	1.137	1.737	1.625	0.818	0.445	0.546	1.017	1.153	1.737	1.374	0.934	1.01	1.389	1.204	0.69	0.692	0.866	0.707	1.254	1.336	0.706	0.701	0.845	0.898	0.958	0.608	1.501	1.069	0.68	0.474	1.559	1.312	1.017	0.666	0.687	0.666	0.43	0.666	0.914	1.04	0.71	1.175	1.278	1.147	1.628	1.285	0.565	0.554	0.981	1.606	0.821	1.061	0.719	0.986	0.374	0.366	0.497	0.673	1.286	1.176	0.911	0.463	0.603	0.422	0.478	0.909	0.613	0.405	0.602	0.741	0.87	0.922	0.874	0.928	1.084	0.92	0.972	1.089	1.019	1.04	0.996	0.926	0.957
2573	426.1	428.4	457.065	459.072	446.013	36952	2	2	Tier 3 one-reaction											0	4	97	0	0.722	0.767	0.772	0.705	0.848	0.652	1.092	1.178	1.221	1.071	1.04	1.168	1.014	0.932	1.253	1.374	0.707	1.054	1.153	1.101	1.205	0.723	1.149	0.948	1.05	1.035	0.945	0.92	0.892	0.828	1.016	1.115	0.986	1.122	0.98	0.775	1.036	0.83	0.958	0.858	0.854	0.558	0.989	0.851	0.993	0.927	1.149	0.547	0.971	1.115	0.739	0.934	1.228	1.365	1.37	1.102	1.069	0.847	0.812	0.725	1.04	0.792	0.604	0.985	1.143	1.108	0.732	0.787	0.729	1.12	0.828	0.977	0.983	1.352	0.891	1.088	1.192	0.979	1.046	0.864	1.125	1.126	0.939	1.019	1.142	1.335	0.96	0.866	0.96	0.633	0.727	0.767	0.759	0.778	0.742	0.788	0.745	0.769	0.768	0.744
2575	426.6	428.9	303.08	305.086	69.0213	145299	1	1	Tier 3 one-reaction											0	3	162	0	1.494	1.338	0.866	2.029	1.439	1.012	1.352	1.377	1.065	1.563	1.249	1.036	1.305	1.197	0.831	1.175	0.992	0.841	1.292	1.054	0.951	1.118	0.986	0.772	0.966	0.866	0.748	1.266	1.178	1.301	0.912	0.932	0.626	1.142	0.883	0.774	1.303	1.493	0.942	1.106	0.937	0.852	1.007	1.254	0.965	1.244	1.389	1.233	0.934	0.828	0.58	1.004	0.651	0.509	0.818	0.839	0.551	1.583	1.315	1.041	1.019	0.868	0.649	0.641	0.77	0.624	1.114	0.643	0.893	0.773	0.937	0.561	1.626	1.178	0.501	1.042	0.784	0.898	0.878	0.965	0.684	0.71	0.796	0.529	0.848	0.823	0.622	1.097	0.631	0.518	1.177	1.045	1.03	0.992	1.089	1.009	0.976	1.086	1.097	1.113
2576	426.6	428.9	737.189	741.205	270.08	3874	1	2	Tier 3 one-reaction											0	3	127	0	1.583	1.709	1.774	1.503	1.462	2.242	1.001	1.081	1.054	1.119	1.474	1.306	1.162	1.954	0.952	0.927	1.492	1.302	1.932	1.873	0.91	0.478	0.678	1.232	1.212	1.833	1.575	1.098	1	1.674	1.437	0.765	0.806	0.98	0.758	1.33	1.592	0.787	0.651	1.199	1.105	1.18	0.628	1.634	1.279	0.773	0.579	1.672	1.436	1.299	0.868	0.808	0.753	0.419	0.686	1.057	1.049	0.83	1.296	1.502	1.355	1.974	1.33	0.756	0.537	1.165	1.79	1.029	1.241	0.83	1.147	0.388	0.479	0.455	0.745	1.629	1.345	1.191	0.526	0.643	0.505	0.572	0.981	0.724	0.433	0.736	0.76	1.031	1.133	0.899	1.158	1.052	1.28	1.177	1.202	1.117	1.257	1.071	1.049	1.202
2584	427.8	430.1	616.142	620.155	149.033	4315.74	1	2	Tier 3 one-reaction											0	13	313	0	0.544	0.534	0.447	0.54	0.921	0.789	1.256	1.094	1.007	0.746	1.312	1.075	1.13	1.165	1.735	1.19	0.691	1.306	1.079	1.204	1.291	0.581	0.92	0.724	0.774	0.682	1.169	1.185	1.351	0.936	1.09	1.279	1.314	1.355	0.996	0.878	1.227	0.79	1.347	0.674	1.101	0.595	1.156	0.918	1.183	0.712	0.831	0.323	0.817	1.115	0.651	1.363	1.098	1.135	1.615	0.979	1.176	0.799	0.705	1.2	1.035	0.658	0.891	0.732	0.925	1.249	1.071	0.627	0.556	0.933	0.826	0.876	0.826	0.94	0.602	1.082	0.903	1.117	1.08	0.822	1.005	0.92	1.622	0.92	1.456	1.361	0.978	0.728	0.567	0.389	1.001	0.88	0.975	0.9	0.77	0.85	0.878	0.767	0.841	0.724
2587	428.1	430.4	420.195	422.202	186.137	4750.55	1	1	Tier 3 one-reaction											0	4	105	0	0.836	0.813	0.465	0.788	1.117	0.971	1.143	1.391	0.964	1.634	1.706	1.302	1.433	0.999	0.983	0.884	0.907	0.963	1.392	1.656	1.349	0.879	0.726	0.852	1.376	0.673	0.541	0.903	0.923	1.302	0.679	1.146	0.576	1.73	1.765	0.987	1.546	1.277	1.329	1.61	1.153	0.718	1.223	0.863	0.937	0.9	1.082	0.757	1.321	0.723	0.383	0.91	0.875	0.591	1.889	0.767	0.772	1.478	1.472	1.6	1.061	0.708	0.73	0.468	0.933	0.672	0.995	0.534	0.649	1.158	0.566	0.658	0.878	1.23	0.583	1.6	0.943	0.876	1.443	1.226	1.086	0.726	0.953	0.768	1.793	1.626	0.887	1.005	0.725	0.632	0.798	0.876	0.835	0.847	0.785	1.036	1.017	0.941	0.936	0.815
2591	428.7	431.1	404.071	406.078	170.013	11261.3	1	1	Tier 3 one-reaction											0	2	35	0	0.619	0.638	0.692	0.419	0.957	0.472	1.233	1.394	1.493	0.923	1.029	1.23	1.132	0.865	1.572	1.59	0.652	1.256	1.494	1.079	1.358	0.417	1.074	1.066	1.182	0.995	0.973	0.794	0.643	0.65	1.057	1.253	0.723	0.946	0.742	0.467	1.142	0.927	0.786	0.78	0.734	0.406	1.306	0.735	0.843	0.971	1.009	0.287	1.08	1.322	0.402	0.747	1.406	1.279	1.858	1.246	1.212	0.724	0.682	0.649	1.488	0.957	0.342	0.79	1.135	1.01	0.665	0.546	0.68	0.806	0.624	0.533	0.732	1.088	0.652	1.016	1.149	0.732	0.786	0.478	0.899	1.363	0.929	1.038	1.094	1.359	1.225	0.544	0.947	0.374	0.686	0.769	0.723	0.722	0.727	0.826	0.767	0.767	0.75	0.644
2595	429.2	431.5	455.164	457.17	221.105	44876.5	1	1	Tier 3 one-reaction											0	16	156	0	0.853	1.031	0.715	0.793	0.826	0.916	1.059	0.983	0.877	1.227	1.153	1.115	0.926	0.786	0.815	1.104	0.92	0.907	1.138	1.354	1.207	1.068	0.824	0.852	1.014	0.686	0.556	0.824	0.976	0.633	0.831	0.781	0.543	1.333	1.354	1.012	1.319	1.161	1.241	1.069	0.991	0.738	1.211	0.926	0.945	1.094	1.044	0.81	0.918	0.767	0.598	0.808	0.83	0.74	1.087	0.899	0.821	1.247	0.939	1.085	0.805	0.575	0.622	0.637	0.685	0.65	1.08	0.752	0.759	1.053	0.791	0.81	1.021	1.068	0.805	0.775	0.875	0.851	1.39	1.355	1.319	0.929	0.877	0.9	1.086	1.056	0.722	0.913	0.716	0.727	0.969	0.959	1	0.854	0.899	0.833	1.013	1.035	0.947	0.915
2599	430.7	433	404.572	406.579	341.028	9260	2	2	Tier 3 one-reaction											0	3	77	0	0.664	0.701	0.731	0.488	0.954	0.434	1.464	1.676	1.806	0.899	1.09	1.363	1.246	0.866	1.724	1.899	0.77	1.583	1.35	1.272	1.443	0.568	1.275	1.09	1.16	1.2	0.968	1.112	0.717	0.833	1.273	1.565	0.883	0.938	0.761	0.41	1.301	1.026	0.762	0.922	0.778	0.465	1.41	0.905	0.999	0.909	1.02	0.278	1.119	1.401	0.411	0.784	1.542	1.253	2.079	1.068	1.606	0.727	0.821	0.836	1.708	1.023	0.425	0.848	1.091	0.924	0.71	0.59	0.807	0.957	0.724	0.656	0.841	1.044	0.624	1.091	1.214	1.064	0.885	0.677	0.938	1.392	0.997	1.208	1.12	1.466	1.239	0.766	1.103	0.339	0.877	0.76	0.909	0.739	0.858	0.723	0.775	0.878	0.732	0.763
2600	431.2	433.6	404.071	406.078	340.026	35959.6	2	2	Tier 3 one-reaction											0	2	82	0	0.619	0.638	0.692	0.419	0.957	0.472	1.233	1.394	1.493	0.929	1.029	1.23	1.132	0.865	1.638	1.59	0.683	1.256	1.494	1.079	1.358	0.417	1.074	1.066	1.182	0.995	0.973	0.794	0.643	0.65	1.057	1.253	0.723	0.946	0.742	0.467	1.142	0.927	0.786	0.78	0.734	0.406	1.306	0.735	0.843	0.971	1.009	0.287	1.08	1.322	0.402	0.747	1.406	1.279	1.858	1.246	1.212	0.724	0.682	0.649	1.488	0.957	0.342	0.79	1.135	1.01	0.665	0.546	0.68	0.806	0.624	0.533	0.732	1.088	0.652	1.016	1.149	0.732	0.786	0.478	0.899	1.363	0.929	1.038	1.094	1.359	1.225	0.544	0.947	0.374	0.646	0.769	0.723	0.722	0.727	0.826	0.767	0.767	0.815	0.644
2601	431.5	433.9	673.114	677.127	206.004	3362.86	1	2	Tier 3 one-reaction											0	2	74	0	0.578	0.406	0.664	0.558	0.987	0.685	1.046	1.193	0.939	0.873	1.271	1.295	1.54	1.035	1.675	1.572	0.844	1.424	1.618	1.533	1.634	0.493	0.851	0.875	0.974	0.828	1.127	0.861	0.898	0.769	0.976	1.196	0.89	1.638	1.308	0.835	1.108	0.665	0.992	0.553	0.835	0.331	0.804	0.668	1.107	1.021	0.881	0.234	0.714	1.294	0.476	1.155	1.364	1.199	1.884	0.812	1.064	0.711	0.789	0.749	1.267	0.667	0.513	0.805	0.938	1.11	0.634	0.513	0.866	1.178	0.729	0.939	0.897	1.325	0.547	1.606	1.31	0.956	1.164	0.659	1.082	1.191	1.171	0.985	1.263	2.122	0.827	0.697	0.894	0.456	0.925	0.956	0.74	0.81	0.702	0.823	0.773	0.97	0.756	0.824
2603	432.4	434.7	516.228	518.235	282.169	7314.91	1	1	Tier 3 one-reaction											0	4	78	0.04	1.162	0.628	1.417	0.131	1.214	0.523	0.158	0.223	0.25	0.196	0.473	0.186	0.47	0.187	0.543	0.248	0.545	1.115	0.424	0.229	0.884	0.227	0.229	0.538	0.207	0.221	0.761	0.55	0.664	0.964	0.668	0.913	0.717	0.34	1.267	1.09	0.1023	0.1053	0.618	0.565	0.798	0.634	0.79	0.349	0.352	0.1031	0.279	0.0969	0.925	0.884	2.006	1.349	0.431	0.478	0.845	0.95	1.507	0.21	0.204	0.364	1.114	1.423	1.541	2.834	2.397	1.242	0.106	1.901	0.887	0.883	2.181	1.702	1.534	1.49	2.947	0.708	0.52	0.873	0.847	1.096	0.49	1.055	0.858	0.326	1.201	1.031	1.331	0.974	0.611	1.211	0.992	0.978	1.024	1.201	0.949	1.143	1.139	0.993	1.203	1.056
2604	432.4	434.7	405.072	407.078	342.026	6312	2	2	Tier 3 one-reaction											0	1	63	0	0.588	0.652	0.767	0.551	0.946	0.565	1.438	1.238	1.793	0.976	1.207	1.276	1.38	0.903	1.591	1.774	0.775	1.293	1.604	1.166	1.533	0.387	1.352	1.142	1.239	0.913	1.068	0.791	0.69	0.827	1.159	1.091	0.976	1.086	0.892	0.495	1.222	1.169	0.842	0.852	0.835	0.542	1.465	0.889	0.917	1.048	1.068	0.292	1.096	1.225	0.541	0.804	1.613	1.18	2.262	1.18	1.22	0.782	0.748	0.621	1.63	0.987	0.313	0.807	1.091	1.014	0.755	0.725	0.967	0.965	0.62	0.69	0.937	1.114	0.575	0.968	1.107	0.97	0.901	0.614	1.054	1.281	1.091	1.12	1.152	1.604	1.531	0.735	0.978	0.487	0.761	0.77	0.731	0.842	0.734	1.015	0.926	0.678	0.751	0.891
2607	432.7	435	516.228	518.234	564.339	6496.75	2	2	Tier 3 one-reaction											0	2	275	0.04	1.162	0.628	1.417	0.131	1.214	0.523	0.158	0.223	0.25	0.196	0.473	0.186	0.47	0.187	0.543	0.248	0.545	1.115	0.424	0.229	0.884	0.227	0.229	0.538	0.207	0.221	0.761	0.55	0.664	0.964	0.668	0.913	0.717	0.34	1.267	1.09	0.1023	0.1053	0.618	0.565	0.798	0.634	0.79	0.349	0.352	0.1031	0.279	0.0969	0.925	0.884	2.006	1.349	0.431	0.478	0.845	0.95	1.507	0.21	0.204	0.364	1.114	1.423	1.541	2.834	2.397	1.242	0.106	1.901	0.887	0.883	2.181	1.702	1.534	1.49	2.947	0.708	0.52	0.873	0.847	1.096	0.49	1.055	0.858	0.326	1.201	1.031	1.331	0.974	0.611	1.211	0.992	0.978	1.024	1.201	0.949	1.143	1.139	0.993	1.203	1.056
2610	432.9	435.2	595.216	599.229	128.107	37599.1	1	2	Tier 3 one-reaction											0	4	44	0	1.248	0.889	1.069	1.293	1.024	0.776	1.745	1.281	1.581	1.094	0.967	1.452	0.899	0.638	1.129	1.35	0.806	1.154	1.045	0.925	1.214	1.129	1.629	1.643	0.889	0.99	0.553	1.228	0.78	1.102	0.97	0.957	0.601	0.923	1.254	0.62	1.59	1.521	1.153	1.142	0.721	1.451	1.522	1.25	0.82	1.427	1.431	0.96	0.988	1.174	0.655	0.94	1.365	1.3	0.971	0.852	1.204	1.275	1.505	0.719	0.989	1.024	0.583	1.159	0.974	0.836	0.862	0.976	1.159	1.234	1.585	1.052	1.181	1.118	0.644	0.911	1.204	0.887	1.004	0.847	1.303	1.201	0.714	1.202	0.89	0.935	1.194	0.749	1.235	0.739	0.842	0.901	0.955	0.925	0.837	0.958	0.847	0.91	0.879	0.913
2611	433	435.3	276.08	278.087	42.0217	39373.2	1	1	Tier 3 one-reaction											0	3	196	0	1.222	0.792	1.009	1.369	1.071	0.807	1.448	1.235	1.363	1.203	1.035	1.365	0.906	0.659	1.172	1.273	0.825	0.938	1.009	0.981	1.257	0.987	1.746	1.478	0.959	1.054	0.549	1.268	0.768	1.084	1.002	1.003	0.592	0.976	1.19	0.676	1.63	1.425	1.018	1.049	0.745	1.406	1.642	1.262	0.781	1.361	1.433	0.852	0.824	1.126	0.64	0.857	1.365	1.218	0.998	0.927	1.106	1.183	1.495	0.882	0.878	0.98	0.586	0.987	0.882	0.785	0.771	1.002	1.099	1.197	1.426	1.114	1.096	0.991	0.699	0.896	1.189	0.911	0.92	0.775	1.385	1.272	0.633	1.03	0.941	1.051	1.096	0.735	1.196	0.798	0.819	0.905	0.939	0.878	0.883	0.992	0.851	0.927	0.785	0.876
2618	434.7	437	712.182	716.196	245.073	9700.93	1	2	Tier 3 one-reaction											0	6	200	0	1.256	1.283	1.474	1.328	1.267	1.06	0.629	0.786	0.846	0.846	0.829	0.836	1.202	1.263	0.923	0.692	1.146	1.053	0.882	0.846	0.782	0.411	0.583	0.881	1.052	1.043	1.423	0.734	1.006	1.298	0.986	0.97	1.718	0.823	0.727	1.295	0.981	0.998	0.757	0.844	0.837	1.22	0.819	0.793	0.932	0.608	0.666	0.749	1.123	1.206	1.431	0.766	0.903	0.806	0.94	1.061	0.999	0.803	0.925	0.925	1.087	1.404	1.274	0.867	0.744	1.209	0.891	1.05	1.042	1.057	0.959	0.781	0.851	0.57	1.246	1.073	1.145	0.999	0.525	1.004	0.733	0.817	1.137	0.837	0.728	0.984	1.009	1.018	0.952	1.061	1.046	1.04	0.943	1.133	0.938	0.969	1.065	1.139	0.987	1.002
2621	435.3	437.6	537.233	539.24	606.349	3097.6	2	2	Tier 3 one-reaction											0	7	307	0	0.817	1.347	0.698	0.483	0.866	0.965	0.704	0.429	0.647	0.62	0.872	0.514	1.018	0.834	0.802	0.543	1.032	0.959	0.841	0.904	0.765	1.116	0.508	0.59	0.952	0.564	1.299	0.581	1.485	1.29	0.781	1.445	1.675	1.058	0.62	1.279	0.472	0.634	0.997	1.02	1.402	0.801	0.826	0.668	1.538	0.456	0.82	0.499	1.666	0.742	1.929	1.403	0.876	0.743	0.797	0.591	0.965	0.744	0.555	1.011	1.489	0.62	1.625	0.676	2.037	1.195	1.096	0.739	0.867	1.113	1.146	2.066	0.699	0.646	1.957	1.1	0.971	1.143	2.054	1.163	0.829	0.83	1.412	0.748	1.207	1.06	1.074	2.418	0.948	1.205	1.041	1.186	1.17	1.07	1.285	1.15	0.844	0.927	1.208	1.315
2624	435.8	438.1	457.065	459.072	446.014	9710.56	2	2	Tier 3 one-reaction											0	4	97	0	0.774	0.749	0.777	0.704	0.863	0.701	1.075	1.138	1.191	1.069	1.024	1.192	1.103	0.894	1.244	1.304	0.713	1.08	1.142	1.101	1.168	0.737	1.18	0.997	1.172	1.013	0.931	0.967	0.867	0.791	0.976	1.154	0.958	1.181	0.984	0.786	1.004	0.85	0.938	0.815	0.851	0.559	1.003	0.872	0.978	0.932	1.105	0.555	0.981	1.107	0.729	0.956	1.258	1.302	1.384	1.119	1.124	0.851	0.767	0.765	1.123	0.812	0.66	1.007	1.171	1.21	0.699	0.843	0.705	1.108	0.821	0.981	0.945	1.254	0.903	1.085	1.253	1.065	0.959	0.871	1.158	1.113	0.95	1.018	1.155	1.435	0.962	0.902	0.89	0.607	0.742	0.788	0.757	0.783	0.735	0.79	0.7	0.76	0.72	0.761
2625	435.9	438.2	303.079	305.086	69.0211	6746	1	1	Tier 3 one-reaction											0	3	162	0	1.485	1.133	0.823	1.841	1.263	0.889	1.143	1.335	1.043	1.454	1.212	0.954	1.148	1.09	0.879	1.08	1.013	0.935	1.087	1.024	0.851	0.96	0.954	0.783	0.917	0.887	0.76	1.199	1.099	1.305	0.967	0.958	0.686	1.057	0.89	0.728	1.221	1.379	0.826	1.035	0.985	1.368	1.026	1.202	1.058	1.177	1.239	1.194	0.892	0.803	0.589	1.038	0.834	0.712	0.853	0.845	0.632	1.469	1.404	0.937	1.097	0.792	0.745	0.717	0.995	0.851	1.036	0.651	0.882	0.802	0.9	0.658	1.415	1.178	0.522	1.113	0.825	1.014	1.029	0.854	0.881	0.698	0.761	0.808	0.867	0.931	0.686	0.943	0.667	0.549	0.97	0.899	0.957	0.92	0.996	0.908	0.832	0.933	0.886	1.033
2628	437.4	439.6	580.233	582.239	346.174	3542	1	1	Tier 3 one-reaction											0	3	159	0.05	1.455	0.346	2.299	0.245	1.188	0.596	0.277	0.332	0.461	0.276	0.338	0.233	0.484	0.238	0.457	0.253	0.516	1.475	0.358	0.313	1.132	0.346	0.353	0.8	0.318	0.458	0.822	0.895	0.66	1.088	0.837	0.948	0.566	0.493	1.218	0.951	0.307	0.2402	0.616	0.79	0.773	0.714	0.831	0.472	0.303	0.2353	0.321	0.221	1.088	1.165	1.767	0.945	0.409	0.5	0.744	0.808	1.855	0.246	0.265	0.463	1.352	2.114	1.424	3.3	1.874	1.385	0.2322	1.734	1.199	0.973	2.136	1.902	1.526	1.384	2.086	1.199	0.741	1.099	1.088	1.001	1	1.544	0.865	0.438	0.858	0.715	1.631	0.982	0.702	1.282	0.897	1.062	0.984	0.976	0.925	0.806	1.02	0.93	0.97	0.943
2630	437.9	440.1	473.149	475.155	239.09	3540	1	1	Tier 3 one-reaction											0	29	386	0	0.76	0.912	0.832	1.19	1.127	1.027	1.19	1.187	1.25	0.988	1.102	1.352	1.22	0.824	1.075	0.962	0.775	1.099	1.227	0.998	0.971	0.976	1.748	0.996	1.082	1.034	0.94	1.012	1.009	1.036	0.914	0.688	0.982	1.377	1.288	1.14	1.109	1.253	0.862	1.138	0.798	0.981	0.855	0.814	0.722	0.902	1.05	0.594	0.927	0.913	0.623	1.005	1.282	1.388	1.143	1.091	0.899	1.436	1.215	0.952	1.054	1.12	0.811	0.726	0.951	1.081	0.785	0.875	1.051	1.176	0.895	0.856	1.16	0.913	1.079	0.713	1.007	0.926	1.066	0.777	0.656	0.911	0.63	0.664	0.853	1.375	1.232	0.761	0.823	0.746	0.813	0.923	1.038	0.974	0.981	1.072	0.978	0.844	1.045	1.099
2633	438.1	440.4	353.604	355.61	239.091	6971.35	2	2	Tier 3 one-reaction											0	29	386	0	1.007	0.598	0.658	1.02	1.251	1.104	1.794	1.29	1.661	0.943	0.988	0.934	1.064	0.987	1.047	1.321	0.696	0.935	1.13	0.899	1.361	0.751	1.163	1.185	1.07	0.995	0.756	1.172	0.792	0.883	0.867	0.717	0.78	1.604	1.738	1.429	1.224	1.376	0.754	1.3	1.026	1.048	0.849	1.087	1	1.298	1.631	1.098	0.863	1.02	0.627	0.913	1.003	1.111	1.09	1.601	1.176	1.264	1.406	1.174	1.213	0.869	0.687	1.019	1.042	0.944	1.012	1.019	0.902	1.186	0.862	0.784	0.803	0.943	0.826	0.954	1.097	0.987	0.868	1.119	0.877	0.632	0.655	0.664	1.095	1.11	1.089	0.616	1.003	0.621	0.959	1.195	0.808	1.003	0.956	1.106	0.841	0.943	1.177	0.973
2639	439.2	441.4	320.575	322.581	173.034	3416	2	2	Tier 3 one-reaction											0	16	232	0	0.636	0.723	0.906	0.562	0.797	0.838	1.167	0.979	1.09	0.915	0.836	1.178	0.915	0.986	1.658	1.112	0.572	1.284	1.17	1.031	1.249	1.366	1.337	1.199	1.554	1.038	1.149	1.214	0.952	1.101	1.304	1.023	1.45	1.451	1.328	0.921	1.12	0.928	1.121	0.77	0.953	0.862	0.88	1.25	1.063	1.226	1.395	0.544	1.705	1.316	0.893	1.118	1.564	1.965	1.433	0.945	1.298	1.247	0.755	0.991	0.887	0.77	0.738	1.109	1.7	1.369	0.919	0.887	1.168	1.444	1.115	1.254	0.867	1.381	1.144	1.807	1.135	1.178	0.938	0.759	1.624	1.144	1.128	1.627	1.407	1.233	1.287	0.932	1.265	1.065	0.834	0.831	1.092	1.147	0.886	0.937	0.871	1.024	1.298	1.051
2645	440.2	442.5	608.119	612.132	141.009	8260.96	1	2	Tier 3 one-reaction											0	4	117	0	0.584	0.651	0.486	0.381	0.834	0.587	0.841	0.889	1.022	1.145	1.217	1.046	1.603	1.064	1.828	1.189	0.579	0.937	1.186	1.29	1.736	0.471	1.096	0.946	1.217	0.708	1.141	1.233	1.051	0.873	1.058	1.244	0.867	1.404	1.228	1.074	0.992	0.616	1.074	1.16	0.993	0.48	1.039	0.911	1.239	0.869	0.89	0.405	1.039	1.074	0.701	1.247	1.186	1.244	1.712	1.11	0.848	0.835	0.891	0.953	1.245	0.855	0.61	0.748	1.178	1.248	0.868	0.53	0.551	0.964	0.732	0.874	0.765	1.196	0.781	1.338	1.138	0.992	0.925	0.692	0.949	0.947	1.001	0.984	1.014	1.535	0.913	0.873	0.854	0.577	0.766	0.838	0.83	0.851	0.924	0.778	0.845	0.937	0.794	0.821
2650	441	443.3	633.124	637.138	166.014	2670	1	2	Tier 3 one-reaction											0	1	108	0	0.977	0.893	0.766	0.848	1.056	1.124	1.623	1.363	1.08	1.088	0.871	0.933	0.84	0.8	0.975	1.073	0.874	1.019	0.907	1.02	1.308	1.198	1.216	1.019	1.012	1.053	1.065	1.095	1.106	0.89	1.049	1.055	1.18	1.111	1.583	1.188	0.793	1.21	0.85	1.252	1.305	0.908	0.819	0.805	0.944	1.144	1.083	0.913	1.072	0.78	0.986	1.388	1.322	1.206	1.012	0.926	0.85	1.285	0.925	0.944	1.19	0.906	1.092	1.133	1.227	1.352	0.999	0.924	1.096	1.37	1.149	1.281	0.815	1.248	1.168	1.065	1.067	1.059	1.013	1.239	1.153	0.897	1.262	0.646	1.023	1.23	1.114	0.979	0.802	1.008	0.958	0.994	1.07	1.023	1.194	1.225	1.03	1.258	0.959	1.228
2651	441.3	443.5	580.233	582.239	692.348	3155.33	2	2	Tier 3 one-reaction											0	8	332	0.05	1.455	0.346	2.299	0.245	1.188	0.596	0.277	0.332	0.461	0.276	0.338	0.233	0.484	0.238	0.457	0.253	0.516	1.475	0.358	0.313	1.132	0.346	0.353	0.8	0.318	0.458	0.822	0.895	0.66	1.088	0.837	0.948	0.566	0.493	1.218	0.951	0.307	0.2402	0.616	0.79	0.773	0.714	0.831	0.472	0.303	0.2353	0.321	0.221	1.088	1.165	1.767	0.945	0.409	0.5	0.744	0.808	1.855	0.246	0.265	0.463	1.352	2.114	1.424	3.3	1.874	1.385	0.2322	1.734	1.199	0.973	2.136	1.902	1.526	1.384	2.086	1.199	0.741	1.099	1.088	1.001	1	1.544	0.865	0.438	0.858	0.715	1.631	0.982	0.702	1.282	0.897	1.062	0.984	0.976	0.925	0.806	1.02	0.93	0.97	0.943
2655	442.1	444.3	335.106	337.112	202.096	5487.17	2	2	Tier 3 one-reaction											0	19	392	0	0.979	1.009	0.739	0.858	0.744	0.956	1.423	1.138	1.09	0.995	1.136	1.109	0.953	1.001	0.889	0.873	1.077	0.659	1.206	1.253	1.171	1.069	0.967	0.857	1.084	0.61	0.877	0.939	1.138	0.894	0.885	0.802	0.843	1.378	1.729	1.171	1.309	0.981	1.166	0.99	1.131	1.009	1.273	1.113	1.158	1.142	1.01	1.058	1.061	0.69	0.581	1.193	0.779	0.86	1.024	0.703	0.782	1.084	1.154	1.272	0.832	0.57	0.918	0.778	0.728	0.64	0.932	0.547	0.74	0.954	0.595	0.79	0.927	1.001	0.799	0.929	0.607	0.654	1.293	1.469	0.965	0.704	1.042	0.781	1.39	1.139	0.785	1.008	0.808	0.755	0.721	0.863	0.971	1.194	0.862	1.023	1.212	1.244	0.945	1.043
2656	442.7	444.9	335.106	337.112	101.048	5526	1	1	Tier 3 one-reaction											0	29	443	0	0.979	0.999	0.739	0.858	0.744	0.956	1.423	1.127	1.09	0.995	1.136	1.109	0.953	1.001	0.889	0.873	1.077	0.659	1.193	1.253	1.171	1.069	0.967	0.857	1.084	0.599	0.83	0.939	1.138	0.894	0.885	0.802	0.843	1.378	1.729	1.171	1.309	0.981	1.253	0.99	1.131	1.009	1.268	1.069	1.158	1.142	1.01	1.058	1.061	0.694	0.581	1.193	0.779	0.794	0.939	0.703	0.782	1.084	1.154	1.312	0.775	0.57	0.738	0.778	0.728	0.64	0.932	0.547	0.74	0.954	0.595	0.79	0.927	1.001	0.799	0.929	0.607	0.654	1.293	1.469	0.923	0.704	1.042	0.781	1.39	1.139	0.785	1.008	0.808	0.755	0.721	0.867	0.971	1.154	0.817	1.023	1.14	1.341	0.945	1.02
2658	443.2	445.4	421.179	423.186	187.121	261523	1	1	Tier 3 one-reaction											0	22	261	0	0.877	1.033	0.578	0.831	0.905	1.004	1.097	1.166	1.026	1.377	1.384	1.221	1.035	0.889	0.926	0.888	0.887	0.765	1.241	1.358	1.243	1.138	0.844	0.781	1.106	0.661	0.6	0.878	0.905	0.764	0.928	0.827	0.594	1.342	1.453	1.079	1.329	1.393	1.315	1.116	1.161	0.883	1.174	0.914	1.083	1.026	0.959	0.954	0.964	0.743	0.628	1.091	0.89	0.802	1.118	0.896	0.857	1.286	1.071	1.35	0.797	0.657	0.742	0.619	0.724	0.63	0.978	0.692	0.685	1.014	0.749	0.844	1.037	1.06	0.879	0.724	0.692	0.771	1.204	1.368	1.151	0.901	1.048	1.041	1.182	1.11	0.822	1.167	0.875	0.902	0.968	0.922	0.928	0.98	1.021	0.937	1.018	1.014	0.974	0.953
2662	444.1	446.3	378.083	380.089	144.024	10199.2	1	1	Tier 3 one-reaction											0	1	42	0	0.634	0.746	0.964	0.746	0.901	0.77	1.082	1.011	1.177	0.817	0.868	0.944	0.901	0.798	0.907	1.2	1.116	1.003	0.868	1.004	1.051	0.843	1.468	0.929	1.349	1.039	0.717	0.966	1.222	0.791	1.051	0.909	1.049	1.116	1.318	1.122	1.001	1.163	0.71	1.143	1.111	1.035	1.398	1.013	0.904	1.109	1.427	1.3	0.846	0.713	0.865	1.194	0.979	1.035	1.031	0.909	0.995	1.134	0.829	0.897	0.807	0.68	0.895	0.793	1.08	0.717	1.15	1.103	0.808	0.737	0.809	1.088	1.056	0.721	0.801	0.812	0.999	0.906	1.017	1.073	1.094	0.96	0.874	1.127	1.01	0.974	0.923	0.829	0.882	0.707	1.183	0.975	1.201	1.017	1.066	1.108	1.11	0.859	1.138	1.077
2664	444.7	446.8	564.256	566.263	330.198	9149.48	1	1	Tier 3 one-reaction											0	9	54	0	0.831	0.907	1.071	1.109	0.94	0.614	1.168	1.133	0.854	1.182	0.892	1.029	1.019	1.51	1.018	0.948	0.717	0.853	0.946	1.4	0.819	1.02	1.339	1.503	1.82	1.322	0.787	0.588	0.771	0.718	1.239	1.005	0.918	0.564	0.857	1.309	0.788	1.415	0.737	0.879	0.564	0.189	0.629	1.028	1.069	0.615	1.227	1.118	1.233	1.234	0.848	0.986	0.747	1.477	0.641	1.715	1.234	1.21	0.7	0.931	0.653	0.791	1.077	0.757	0.756	0.527	0.436	0.877	0.923	1.269	0.853	1.617	0.948	0.424	0.617	0.518	1.051	0.959	0.315	0.88	0.971	0.599	0.547	0.587	1.17	0.348	0.722	0.495	1.035	0.761	0.869	0.993	1.106	0.946	0.863	0.973	0.996	1.161	0.876	1.025
2665	444.9	447.1	457.065	459.072	446.014	6999.31	2	2	Tier 3 one-reaction											0	4	98	0	0.723	0.776	0.729	0.736	0.906	0.689	1.126	1.058	1.063	1.015	1.028	1.239	1.158	0.841	1.261	1.257	0.739	1.158	1.16	1.152	1.144	0.77	1.188	1.022	1.079	1.027	0.886	0.999	0.879	0.792	0.974	1.169	0.969	1.209	0.989	0.805	1.041	0.842	0.937	0.802	0.878	0.575	1.075	0.9	1.017	0.956	1.13	0.595	1.051	1.094	0.715	0.921	1.271	1.258	1.441	1.091	1.101	0.874	0.762	0.846	1.064	0.823	0.637	0.989	1.156	1.212	0.701	0.804	0.76	1.255	0.866	0.933	1.017	1.283	0.833	1.06	1.228	1.085	1.039	0.862	1.147	1.011	0.996	1.009	1.165	1.486	0.885	0.897	0.94	0.588	0.726	0.739	0.725	0.762	0.74	0.73	0.758	0.713	0.648	0.765
2668	445.2	447.4	311.083	313.089	154.049	10397.6	2	2	Tier 3 one-reaction											0	12	337	0	2.552	1.954	0.804	2.375	1.224	1.923	0.848	1.155	0.998	1.049	1.024	0.759	1.091	2.152	0.371	0.914	1.457	1.031	1.364	1.038	0.53	0.792	0.632	0.654	0.66	1.164	0.905	0.658	0.914	1.55	0.685	0.54	0.425	0.817	0.471	0.93	1.287	0.819	0.795	1.042	0.738	0.815	0.574	1.692	1.084	0.73	0.978	1.081	0.873	0.976	0.487	0.61	0.335	0.255	0.465	0.904	0.498	1.113	2.489	1.089	0.841	1.015	0.806	0.473	0.501	0.672	1.389	0.752	1.042	0.768	1.204	0.405	1.129	1.059	0.594	0.801	0.703	0.729	0.573	0.529	0.398	0.417	0.85	0.374	0.45	0.609	0.408	1.156	0.639	0.554	1.128	1.046	1.098	1.234	1.029	0.935	0.837	1.067	1.091	1.125
2669	445.4	447.6	457.566	459.573	447.016	3714	2	2	Tier 3 one-reaction											0	1	45	0	0.792	0.802	0.799	0.775	1.091	0.706	1.071	1.244	1.16	1.248	1.185	1.272	1.229	0.816	1.409	1.477	0.782	1.224	1.155	1.255	1.416	0.85	1.202	1.108	1.199	1.157	0.903	1.069	0.872	0.93	1.109	1.253	1.208	1.255	1.055	0.829	1.089	0.824	0.978	0.926	0.916	0.681	1.152	0.968	1.111	1.166	1.372	0.622	1.12	0.969	0.841	1.014	1.337	1.377	1.381	1.233	1.279	0.887	0.942	0.811	1.258	0.916	0.659	1.2	1.2	1.32	0.767	0.954	0.86	1.288	0.927	1.073	0.898	1.526	0.889	1.157	1.221	1.102	1.166	0.891	1.431	1.19	1.093	1.179	1.215	1.683	0.952	0.981	1.069	0.655	0.772	0.949	0.855	0.822	0.745	0.753	0.896	0.802	0.831	0.847
2672	445.9	448.1	593.164	595.168	359.105	13162.2	1	1	Tier 3 one-reaction											0	3	157	0	0.816	0.716	0.374	0.807	0.639	0.548	0.586	0.527	0.253	0.43	0.613	0.406	0.563	0.828	0.228	0.503	0.66	0.549	0.755	0.624	0.286	0.318	0.287	0.266	0.306	0.744	0.796	0.329	0.588	0.747	0.266	0.493	0.196	0.318	0.184	0.303	0.596	0.385	0.336	0.434	0.41	0.412	0.253	0.781	0.522	0.303	0.417	0.442	0.525	0.656	0.323	0.351	0.114	0.146	0.401	0.32	0.317	0.534	1.109	0.288	0.261	0.463	0.527	0.278	0.181	0.276	0.478	0.296	0.351	0.363	0.584	0.219	0.489	0.563	0.408	0.533	0.383	0.412	0.383	0.114	0.16	0.393	0.367	0.301	0.272	0.331	0.253	0.545	0.448	0.251	0.493	0.532	0.541	0.525	0.533	0.663	0.445	0.492	0.48	0.571
2674	446	448.2	449.116	451.123	215.058	5714.16	1	1	Tier 3 one-reaction											0	2	66	0	0.807	1.197	0.436	0.577	0.818	0.846	0.915	0.845	0.703	1.007	1.064	0.898	1.069	1.009	0.702	0.993	1.437	1.092	0.745	0.947	0.742	1.641	1.097	0.606	0.89	0.794	0.756	0.847	1.323	1.001	0.689	0.55	0.766	1.177	0.882	0.899	1.003	1.139	1.234	0.77	1.138	0.6	0.811	0.921	0.897	1.015	1.145	1.479	0.862	0.616	0.734	1.004	0.773	0.594	1.106	0.493	0.729	1.146	0.902	1.714	0.738	0.581	1.251	0.596	0.799	0.563	1.382	0.586	0.512	1.037	0.874	1.226	0.861	0.907	1.002	1.175	0.641	0.811	1.316	1.489	0.745	0.688	1.108	0.508	1.263	0.919	0.56	0.956	0.464	0.817	1.093	1.012	1.112	1.256	1.141	1.141	1.069	1.051	1.209	0.91
2680	446.4	448.6	290.606	292.613	113.096	5261.83	2	2	Tier 3 one-reaction											0	3	110	0	1.565	1.596	0.627	0.567	0.901	1.631	1.546	1.494	1.998	0.811	1.236	1.558	0.968	1.681	0.987	0.923	2.312	0.91	1.002	0.722	0.963	1.589	1.514	0.975	1.07	0.89	1.217	1.253	1.48	1.072	1.366	0.892	1.463	0.956	0.721	0.946	1.377	0.863	1.629	0.607	1.725	0.273	1.305	1.285	1.024	0.498	0.661	0.788	1.005	0.832	0.623	1.576	1.087	0.667	1.396	0.968	0.904	1.163	1.078	2.265	0.981	1.48	1.464	1.186	0.837	0.676	1.113	0.677	0.763	0.792	0.58	1.161	0.638	0.843	0.831	1.34	0.717	0.778	1.457	1.182	0.464	1.096	1.37	0.732	2.004	1.369	1.368	1.606	0.807	0.785	1.12	1.209	1.372	1.392	1.558	1.287	1.607	1.567	1.508	1.438
2682	446.8	449	712.182	716.196	245.072	6123.11	1	2	Tier 3 one-reaction											0	6	207	0	1.433	1.383	1.568	1.414	1.28	1.527	0.682	0.849	0.842	0.875	0.953	0.873	1.365	1.624	1.199	0.698	1.031	1.051	1.086	1.11	0.866	0.453	0.558	0.733	1.423	1.216	1.431	0.864	0.873	1.228	1.079	1.118	1.68	0.842	0.677	1.508	0.951	0.894	0.915	0.844	1.034	1.006	0.758	0.852	0.974	0.452	0.357	0.727	1.18	1.334	1.604	0.836	0.967	0.892	1.115	1.291	1.419	0.438	0.863	1.041	1.158	1.335	1.367	0.84	0.726	1.201	0.881	1.061	1.034	1.186	1.185	0.796	0.608	0.518	1.041	1.091	1.18	1.224	0.663	0.894	0.7	0.693	1.131	0.873	0.624	0.756	0.879	1.226	1.12	1.001	0.981	1.195	1.078	1.238	1.149	1.209	1.05	1.092	1.024	1.139
2685	447.2	449.3	348.115	350.122	228.113	3333	2	2	Tier 3 one-reaction											0	2	91	0	0.833	1.155	1.075	1.244	1.236	0.995	2.223	0.922	1.578	0.912	1.359	1.569	0.866	1.094	1.165	1.148	0.81	0.922	1.028	0.926	1.52	1.267	0.83	1.725	1.146	0.751	1.295	1.311	2.4	1.358	1.072	1.065	1.193	1.042	1.303	0.861	1.696	1.921	1.344	1.92	1.19	2.282	1.52	1.703	1.074	0.871	2.041	1.83	1.365	2.154	1.189	0.947	1.2	1.475	1.006	1.336	1.316	1.292	3.269	1.064	1.156	1.212	1.369	1.443	0.952	1.582	0.972	1.004	1.242	0.937	1.074	1.456	1.433	1.783	1.292	1.274	1.221	1.261	1.875	1.355	1.503	0.944	1.124	1.694	0.907	1.138	1.109	0.951	1.497	1.284	1.76	1.321	1.23	1.068	1.155	1.296	1.228	0.97	1.172	1.159
2687	448.1	450.3	367.108	369.113	266.099	4032	2	2	Tier 3 one-reaction											0	22	571	0.02	1.218	1.361	1.555	1.206	0.627	1.079	0.786	0.821	0.844	0.712	1.369	1.039	0.943	0.999	1.154	1.268	0.64	1.485	1.338	1.45	1.274	0.541	0.639	0.817	1.204	1.17	1.186	0.948	1.107	0.917	0.909	1.301	0.865	1.852	1.01	1.676	1.25	0.92	0.775	0.726	0.907	0.545	0.821	1.041	0.814	0.77	0.659	0.567	1.272	1.068	0.839	1.092	0.887	1.016	1.426	0.932	0.907	0.692	0.864	0.742	1.179	1.4749	0.919	0.654	0.939	1.628	1.021	1.068	0.705	1.359	0.703	0.519	0.728	1.054	0.682	1.463	1.5	1.089	0.656	0.994	0.943	0.931	0.819	0.769	0.535	0.995	0.868	0.674	1.212	1.0635	0.993	0.971	0.95	1.04	1.05	1.279	0.832	1.281	0.814	1.244
2688	449.1	451.2	474.194	476.2	480.272	2362	2	2	Tier 3 one-reaction											0	23	514	0	0.725	1.001	1.049	1.103	1.13	1.077	1.08	0.87	0.839	0.647	1.09	0.714	0.939	1.324	0.715	0.643	0.816	0.777	1.009	1.099	0.683	1.327	0.826	1.088	1.519	1.089	1.106	0.981	1.546	1.256	0.869	1.536	1.158	0.547	1.167	1.043	0.628	1.142	1.128	1.845	1.15	1.011	1.073	0.965	1.106	1.395	1.512	1.384	1.257	1.367	1.932	0.916	1.036	1.486	1.042	1.452	1.035	1.572	0.736	1.267	1.237	1.407	1.166	1.486	2.015	1.073	0.779	0.984	0.651	1.166	1.288	2.244	1.127	1.059	1.938	0.878	1.543	0.921	0.995	1.387	1.285	1.301	0.864	1.275	1.365	1.348	0.828	1.411	0.735	1.823	1.055	1.01	1.054	0.726	0.812	1.417	1.215	1.429	1.621	1.195
2689	449.1	451.3	407.067	409.074	173.009	55222.1	1	1	Tier 3 one-reaction											0	1	104	0	1.044	1.212	0.999	0.452	0.913	1.018	1.035	1.277	1.526	0.801	0.974	0.927	0.955	1.287	1.026	1.087	1.327	1.03	0.869	0.836	0.935	1.089	1.19	0.952	1.245	0.951	1.394	0.843	1.033	0.651	1.301	1.181	1.686	0.628	0.592	0.641	0.924	1.043	1.017	0.712	1.377	0.28	1.078	0.889	0.919	0.653	0.809	0.692	0.949	1.083	0.894	1.475	1.182	1.09	1.208	1.287	1.211	0.967	0.722	1.278	1.204	1.124	1.215	0.933	1.148	0.75	0.935	0.976	0.855	0.788	0.727	1.018	0.875	1.012	1.305	1.039	0.664	0.835	1.111	1.211	0.576	1.076	1.269	0.747	1.415	1.149	1.304	1.089	0.895	0.967	1.188	1.13	1.121	1.149	1.255	1.098	1.087	1.267	1.197	0.983
2691	449.3	451.4	572.235	574.242	676.354	4950	2	2	Tier 3 one-reaction											0	8	389	0.06	1.081	0.584	1.432	0.187	0.834	0.594	0.1348	0.355	0.17	0.293	0.349	0.163	0.479	0.148	0.49	0.172	0.755	1.152	0.409	0.493	0.791	0.276	0.243	0.503	0.37	0.225	0.801	0.497	1.178	0.91	0.654	0.923	0.701	0.391	0.939	1.122	0.1263	0.13	0.807	0.394	0.834	0.426	0.712	0.235	0.395	0.1273	0.199	0.1196	0.791	0.509	2.245	1.304	0.28	0.361	0.796	0.966	1.383	0.219	0.222	0.658	0.993	1.375	1.519	2.166	2.611	1.287	0.1256	1.275	0.762	0.947	1.539	1.851	1.32	1.349	3.339	0.92	0.797	0.609	0.689	1.191	0.43	0.811	1.046	0.287	0.848	0.888	1.133	0.993	0.695	1.466	1.306	1.161	1.259	1.123	0.875	0.954	1.24	1.169	1.008	1.101
2694	449.8	451.9	572.235	574.242	338.177	4688.8	1	1	Tier 3 one-reaction											0	2	70	0.06	1.081	0.584	1.432	0.187	0.834	0.594	0.1348	0.355	0.17	0.293	0.349	0.163	0.479	0.148	0.49	0.172	0.755	1.152	0.409	0.493	0.791	0.276	0.243	0.503	0.37	0.225	0.801	0.497	1.178	0.91	0.654	0.923	0.701	0.391	0.939	1.122	0.1263	0.13	0.807	0.394	0.834	0.426	0.712	0.235	0.395	0.1273	0.199	0.1196	0.791	0.509	2.245	1.304	0.28	0.361	0.796	0.966	1.383	0.219	0.222	0.658	0.993	1.375	1.519	2.166	2.611	1.287	0.1256	1.275	0.762	0.947	1.539	1.851	1.28	1.349	3.339	0.92	0.797	0.609	0.689	1.191	0.43	0.811	1.046	0.287	0.848	0.888	1.133	0.993	0.695	1.466	1.256	1.161	1.259	1.123	0.875	0.954	1.24	1.196	1.008	1.101
2700	450.9	453	440.2	442.207	206.142	11570.4	1	1	Tier 3 one-reaction											0	4	83	0.02	2.047	2.564	1.777	0.229	0.123	0.158	1.05	1.17	0.895	2.404	2.301	2.716	5.115	5.103	5.212	0.774	0.592	0.483	0.233	0.229	0.249	0.878	0.884	0.731	0.367	0.357	0.358	0.722	0.588	0.437	1.223	0.967	0.928	0.473	0.318	0.29	0.482	0.644	0.488	0.263	0.212	0.465	0.616	0.485	0.305	0.368	0.45	0.746	0.315	0.412	0.372	1.006	0.865	1.112	1.716	1.37	1.652	0.127	0.097	0.172	0.61	0.228	0.302	1.816	2.422	2.632	0.093	0.115	0.16	0.735	0.542	0.613	0.465	0.585	0.5	0.261	0.1056	0.105	2.081	1.828	1.568	0.187	0.251	0.183	0.175	0.169	0.124	1.3	1.233	1.397	0.916	1.3	1.037	0.955	0.862	0.881	1.075	1.128	1.037	1.082
2704	451.4	453.5	572.735	574.745	677.354	2432	2	2	Tier 3 one-reaction											0	2	325	0.15	1.171	0.705	1.777	0.261	1	0.762	0.2183	0.2328	0.2105	0.546	0.389	0.2119	0.542	0.2086	0.321	0.2117	0.41	1.003	0.407	0.2309	0.788	0.483	0.239	0.685	0.2177	0.349	1.029	0.83	0.81	0.586	1.229	0.9	0.932	0.384	1.168	1.445	0.2047	0.2106	1.208	0.661	0.852	0.378	0.595	0.246	0.353	0.2063	0.377	0.1937	0.728	0.548	2.471	1.141	0.2309	0.46	0.71	0.925	1.471	0.351	0.214	0.939	0.952	1.405	2.494	2.289	2.781	1.058	0.2036	1.377	1.107	1.178	2.042	2.167	0.92	1.077	3.63	1.293	0.716	0.889	0.797	1.215	0.764	0.894	1.182	0.81	1.413	1.197	1.316	1.383	0.785	1.15	0.882	1.041	1.018	1.061	1.558	1.605	0.984	1.396	1.215	1.013
2706	451.9	454	312.601	314.608	157.085	5064.97	2	2	Tier 3 one-reaction											0	12	211	0	0.535	0.896	0.501	1.01	1.092	1.273	0.832	0.599	0.855	1.013	0.918	0.647	0.46	0.729	0.524	0.645	1.17	0.936	0.911	0.885	0.894	1.574	0.905	0.844	0.601	0.955	1.266	0.925	1.451	0.835	1.189	1.63	2.023	0.814	1.148	1.052	0.872	0.538	0.744	0.964	1.066	1.322	0.866	0.701	0.901	0.598	1.761	1.161	0.594	0.972	0.792	1.625	0.755	1.264	1.185	1.193	1.569	0.969	1.225	0.904	0.789	0.702	1.145	0.888	1.17	1.064	1.14	1.237	0.838	1.656	0.942	1.4	0.875	1.007	1.084	0.604	0.758	1.193	1.32	1.453	1.389	1.387	1.278	0.738	0.819	0.763	0.816	1.912	0.752	1.526	0.918	0.662	0.84	1.182	0.82	1.267	0.9	1.191	0.862	1.163
2708	452	454.2	516.72	518.728	565.323	5562	2	2	Tier 3 one-reaction											0	9	318	0.04	1.02	0.326	1.483	0.218	0.961	0.403	0.165	0.338	0.212	0.196	0.367	0.189	0.378	0.155	0.326	0.255	0.748	1.021	0.45	0.404	0.716	0.223	0.566	0.421	0.251	0.305	0.993	0.665	1.013	0.746	0.64	0.981	0.708	0.361	0.887	1.118	0.162	0.1407	0.61	0.399	0.714	0.571	0.575	0.488	0.394	0.1378	0.32	0.1294	0.634	0.802	1.68	1.263	0.205	0.37	0.681	0.67	1.08	0.163	0.143	0.341	0.931	1.551	1.827	2.102	1.804	1.011	0.136	1.395	0.638	0.742	1.991	1.297	1.12	1.36	3.083	1.045	0.638	0.768	0.868	0.628	0.376	1.075	0.794	0.388	1.069	0.645	1.459	1.022	0.543	0.963	0.975	1.342	1.048	1.575	1.329	1.197	1.098	1.23	1.002	1.071
2710	452.1	454.2	517.222	519.228	566.327	3034	2	2	Tier 3 one-reaction											0	4	231	0.08	1.156	0.328	1.115	1.145	1.035	0.447	0.342	0.365	0.3298	0.3674	0.444	0.307	0.464	0.229	0.483	0.402	0.85	1.029	0.394	0.396	1.049	0.415	0.376	0.504	0.299	0.568	1.068	0.694	0.797	0.841	0.587	0.855	0.875	0.333	1.139	1.47	0.3206	0.3299	0.569	0.575	1.021	0.554	0.774	0.266	0.411	0.3231	0.228	0.3035	1.263	0.615	1.714	1.429	0.177	0.588	0.686	1.354	1.371	0.352	0.521	0.423	0.996	1.152	2.293	2.055	2.434	1.233	0.3189	1.579	0.627	0.63	1.767	1.108	1.246	1.156	3.123	1.113	0.725	0.985	0.959	0.752	0.561	1.121	1.35	0.47	1.031	0.997	2.277	1.252	0.511	0.899	1.406	1.367	1.036	0.972	1.18	0.946	1.273	0.943	1.031	1.252
2713	452.2	454.3	436.169	438.176	202.111	30422.5	1	1	Tier 3 one-reaction											0	5	95	0	0.42	0.878	1.063	0.447	0.803	0.268	0.852	1.098	0.577	1.183	1.319	0.75	1.164	0.595	0.818	1.229	1.024	1.128	0.301	0.55	1.008	1.153	0.714	0.619	0.992	0.531	0.488	1.289	1.684	0.546	0.468	1.119	0.968	0.556	0.83	0.522	0.391	0.74	1.44	1.355	0.998	0.457	1.08	0.429	1.105	0.873	1.018	0.42	0.851	0.746	1.758	1.057	1.079	1.061	0.965	0.904	0.551	0.765	0.22	0.686	1.111	0.881	1.215	1.444	1.202	1.065	0.751	1.199	1.024	1.547	0.986	1.35	1.406	1.158	0.867	0.571	1.51	1.741	0.801	1.024	1.731	1.344	0.897	0.944	1.004	1.008	0.811	1.238	0.962	1.433	0.777	0.909	0.996	0.844	1.024	0.947	1.052	0.928	1.004	0.924
2714	452.2	454.4	285.098	287.105	102.079	3459.11	2	2	Tier 3 one-reaction											0	10	214	0	0.849	0.97	0.773	1.066	0.943	1.007	1.155	1.437	1.752	0.992	1.081	0.869	0.847	0.938	0.892	1.308	1.304	0.763	1.15	1.125	1.106	1.429	1.227	1.633	1.017	0.824	0.795	1.275	0.87	0.913	0.865	1.28	1.388	1.055	1.413	0.854	0.857	1.456	1.196	1.155	0.99	0.798	1.849	1.416	1.379	1.113	1.171	1.553	0.893	0.624	1.368	1.515	1.462	1.593	1.202	1.222	0.586	1.099	1.342	0.516	1.287	0.845	0.779	0.891	1.035	1.116	1.299	0.957	1.637	1.934	1.789	0.945	1.351	1.113	0.988	1.05	0.801	0.8	1.108	0.916	1.524	1.23	1.186	1.628	1.009	1.247	1.041	1.072	1.249	1.404	1.053	1.064	1.1	1.402	0.893	1.312	0.98	0.832	1.514	1.021
2718	453.3	455.4	350.101	352.11	232.086	3218	2	2	Tier 3 one-reaction											0	12	185	0	0.926	1.021	0.864	1.193	1.033	1.074	1.336	1.022	1.088	1.093	1.096	1.103	0.829	1.372	1.129	0.9	0.957	0.569	1.203	1.152	1.11	0.927	0.751	1.025	1.091	0.946	1.241	1.199	1.043	1.042	1.019	1.101	1.14	1.171	1.582	1.003	0.89	1.141	1.368	1.14	1.133	0.897	1.08	0.783	0.999	0.959	1.434	0.898	0.914	0.96	0.765	1.474	1.202	0.997	1.098	1.097	1.293	1.163	0.688	1.366	0.879	0.862	0.889	0.824	1.475	1.17	1.179	0.708	0.852	0.919	0.756	1.144	1.382	0.973	1.317	1.166	0.812	0.675	1.274	2.094	1.181	1.04	1.089	0.958	0.823	1.618	0.707	1.046	0.753	0.709	1.263	1.407	0.977	0.913	1.249	0.981	1.069	1.207	1.328	1.377
2721	453.9	456	381.13	383.137	147.072	8938.92	1	1	Tier 3 one-reaction											0	2	66	0	0.853	0.888	0.871	0.805	0.937	0.934	0.818	1.06	0.526	0.907	0.958	0.866	1.051	0.548	0.674	0.537	1.083	1.063	0.846	0.751	1.094	1.065	0.646	0.763	1.159	0.905	1.021	1.015	0.926	1.379	0.52	0.906	0.834	0.492	0.831	0.934	1.671	0.986	0.886	1.093	0.818	0.915	0.829	0.646	0.753	0.723	1.08	1.239	1.1	0.861	0.945	0.669	0.896	0.744	0.969	0.817	1.055	0.895	1.005	0.808	0.918	0.97	0.974	1.233	1.021	0.856	0.764	0.909	0.787	1.519	1.095	1.072	0.846	0.796	0.745	0.89	1.239	1.213	0.674	0.754	0.901	0.69	0.648	0.795	0.719	0.572	0.729	1.063	0.743	0.964	0.828	0.788	0.878	0.881	0.692	0.939	0.772	0.718	0.798	0.805
2722	454	456.1	408.079	410.086	348.041	4834.12	2	2	Tier 3 one-reaction											0	5	120	0	0.563	0.727	0.508	0.566	0.633	0.937	0.862	0.948	0.662	0.992	0.846	0.86	0.785	1.273	1.22	0.888	0.853	1.005	0.925	0.998	0.991	0.768	1.06	0.805	0.805	0.659	1.086	0.995	1.1	0.74	1.143	0.883	0.738	1.275	1.29	0.858	0.838	0.625	1.047	1.013	0.559	0.372	0.808	0.566	0.849	0.884	0.734	0.761	0.76	0.848	0.773	0.739	0.731	0.821	1.382	0.622	0.555	1.096	0.915	0.792	0.706	0.521	0.698	0.618	0.748	0.919	0.673	0.776	0.525	0.991	0.756	0.967	0.676	1.001	0.701	0.879	1.072	0.783	0.846	1.358	0.784	1	0.902	0.647	0.996	1.36	0.548	0.68	0.787	0.565	0.976	0.909	1.007	0.918	1.059	0.977	0.888	0.839	0.922	1.063
2730	455.1	457.3	457.065	459.072	446.013	5113.85	2	2	Tier 3 one-reaction											0	4	99	0	0.718	0.787	0.717	0.751	1.023	0.668	1.116	1.082	1.063	1.034	1.056	1.213	1.175	0.917	1.269	1.313	0.765	1.168	1.212	1.173	1.185	0.758	1.114	1.046	1.052	1.035	0.872	1.043	0.885	0.881	1.03	1.223	1.011	1.201	0.998	0.763	1.018	0.867	0.958	0.775	0.856	0.626	1.057	0.917	1.033	0.919	1.144	0.572	1.01	1.051	0.764	0.898	1.335	1.241	1.56	1.064	1.067	0.932	0.789	0.769	1.051	0.811	0.657	1.028	1.227	1.239	0.855	0.714	0.741	1.256	0.886	0.874	1.051	1.278	0.892	1.049	1.131	1.058	1.103	0.804	1.147	0.989	0.995	1.065	1.121	1.387	0.894	0.896	0.998	0.593	0.694	0.69	0.662	0.701	0.729	0.771	0.8	0.78	0.634	0.704
2737	456	458.2	383.104	385.111	298.092	13634.5	2	2	Tier 3 one-reaction											0	18	530	0	0.686	0.829	0.638	0.555	1.024	0.848	1.235	1.278	1.069	1.213	1.122	1.181	1.177	0.993	0.962	1.326	1.329	0.995	1.001	1.045	1.192	1.236	0.909	0.835	1.228	0.927	0.886	1.149	1.32	0.836	0.928	1.28	1.106	1.096	1.076	1.183	1.103	1.359	1.228	1.548	1.564	1.326	1.458	0.984	1.086	1.102	1.375	1.604	1.042	1.007	1.375	1.444	1.087	0.806	1.344	0.79	0.93	1.156	0.684	1.385	1.077	0.591	1.173	1.094	1.441	0.937	1.016	0.791	0.712	1.112	0.848	1.191	1.117	0.973	0.972	1.37	0.852	1.155	1.224	1.334	1.313	0.924	0.994	1.061	1.253	1.204	0.834	1.226	0.977	1.058	1.038	1.136	1.279	0.996	1.429	1.002	1.063	1.128	0.985	1.049
2745	457.9	460.1	353.603	355.61	239.09	8946.42	2	2	Tier 3 one-reaction											0	29	386	0	2.132	0.776	1.186	1.921	1.9	0.856	1.408	1.34	1.003	1.141	1.352	1.144	1.169	1.006	0.723	1.745	0.844	0.782	1.469	0.991	0.828	0.643	0.771	0.641	0.94	1.885	0.575	1.4	0.742	1.286	0.627	0.824	0.411	1.006	0.969	0.551	1.314	1.179	0.678	1.625	0.508	0.767	0.593	1.063	0.449	1.515	1.803	0.656	0.467	0.749	0.293	0.382	0.619	0.606	0.694	1.144	0.459	1.468	1.668	0.549	0.836	1.067	0.396	0.829	0.689	0.425	0.801	0.488	0.871	0.588	1	0.309	1.748	1.478	0.253	0.599	1.083	0.621	0.907	0.335	0.779	0.497	0.247	0.421	0.566	0.714	0.465	0.901	0.958	0.257	0.975	0.987	0.988	0.87	0.722	0.919	0.923	1.13	1.008	0.98
2749	458.6	460.8	401.127	403.135	167.069	4274	1	1	Tier 3 one-reaction											0	20	251	0.01	0.854	0.627	1.284	0.942	0.653	0.826	0.534	0.79	0.594	0.837	0.972	0.805	0.616	1.038	0.558	0.698	1.126	1.04	0.687	1.071	0.86	1.07	0.522	0.98	0.984	0.615	0.821	0.759	0.911	1.044	0.56	0.893	0.719	0.661	0.503	0.705	0.547	0.542	0.549	1.085	0.909	0.963	0.446	0.554	0.939	0.839	0.823	1.021	1.118	0.691	1.954	1.291	0.901	1.254	0.274	0.626	0.876	1.162	0.755	0.977	0.708	0.833	1.21	1.392	1.022	0.563	0.601	0.858	0.777	1.215	0.838	1.299	1.07	0.413	1.116	0.2562	1.183	1.84	0.37	1.649	1.481	0.695	0.887	1.18	0.918	0.342	0.568	1.059	0.862	1.265	0.896	1.172	1.176	1.018	0.98	1.158	0.808	1.091	1.069	1.051
2752	459.5	461.7	574.099	576.105	340.041	3589	1	1	Tier 3 one-reaction											0	6	114	0	0.826	0.803	0.845	0.706	0.761	0.51	1.159	1.257	0.904	1.245	0.975	1.042	1.09	0.715	0.817	1.886	1.073	1.178	1.116	1.107	0.993	0.682	1.123	1.181	0.961	0.836	0.476	0.927	0.85	0.782	0.819	1.062	0.518	1.518	1.272	0.858	1.098	0.919	0.818	0.852	0.797	0.557	0.815	0.902	0.8	1.528	1.23	0.743	1.027	0.783	0.58	0.643	0.705	0.744	1.28	0.809	0.692	1.057	1.081	0.623	0.933	0.518	0.68	0.762	0.864	0.747	0.8	0.703	0.668	0.958	0.88	0.719	0.979	1.098	0.453	1.007	0.683	0.818	1.107	0.651	1.157	0.728	0.634	1.054	0.827	1.226	0.8	0.889	0.764	0.51	0.759	0.83	0.829	1.003	0.663	0.964	0.928	0.812	0.874	0.834
2755	461.3	463.5	658.176	662.189	191.067	2608	1	2	Tier 3 one-reaction											0	1	15	0.08	1.78	2.385	2.002	0.558	0.581	0.513	0.628	0.637	0.636	2.224	1.361	1.868	0.479	0.381	0.405	0.31	0.311	0.845	1.52	2.297	1.845	1.041	0.726	0.971	1.165	1.514	0.891	0.789	0.815	0.62	1.393	1.249	1.707	1.967	2.493	2.871	1.116	1.358	1.442	1.97	1.373	1.897	0.746	0.88	0.734	1.85	2.222	3.331	1.39	1.374	2.37	0.492	0.8776	0.456	4.327	3.213	4.43	0.641	0.629	0.779	1.122	0.83	1.249	0.994	0.334	0.482	1.728	1.122	1.148	0.876	1.077	1.629	0.8166	0.8997	0.501	0.9198	0.9093	0.9041	0.416	0.487	0.653	0.8627	0.498	0.433	0.425	0.685	0.306	0.632	0.7656	0.436	1.073	0.907	1.081	1.29	1.442	1.091	1.064	1.078	0.921	1.248
2763	463.5	465.7	421.649	423.654	375.181	2418	2	2	Tier 3 one-reaction											0	6	135	0.05	0.985	1.476	0.837	0.6111	0.811	0.521	1.141	0.753	0.582	0.866	1.813	1.705	0.458	0.6096	0.873	0.461	0.715	0.384	0.709	1.06	1.795	1.234	0.767	1.038	0.513	0.799	1.207	3.365	3.448	1.832	0.697	0.913	0.684	0.813	0.384	0.6719	0.864	1.336	1.517	0.6478	0.536	0.5674	1.144	0.604	0.648	1.326	1.227	2.134	1.06	0.589	0.951	1.428	1.089	1.223	0.968	1.365	1.473	1.06	0.581	1.161	0.677	0.562	0.499	0.806	0.527	0.828	0.59	0.519	0.723	0.886	0.774	1.257	1.16	1.667	1.308	1.456	1	0.976	0.834	0.743	0.871	1.813	1.275	1.522	1.163	1.022	0.838	0.996	0.318	0.569	1.071	1.188	1.051	1.237	1.152	1.151	1.083	1.107	0.927	1.206
2764	464.1	466.4	426.137	428.143	192.079	4604.61	1	1	Tier 3 one-reaction											0	19	209	0	2.068	1.608	0.86	2.374	1.292	1.916	1.224	1.33	1.466	1.265	1.434	1.739	0.596	1.787	0.787	1.644	2.459	1.516	2.161	1.195	0.656	1.243	0.851	1.381	0.95	1.648	1.018	1.262	0.988	1.382	1.126	0.908	0.523	1.176	1.137	0.757	1.622	1.443	0.829	0.887	1.1	2.107	1.144	2.633	1.55	1.236	1.582	2.613	1.084	1.007	0.74	1.496	0.884	1.062	1.279	0.88	0.757	1.712	4.071	2.013	1.236	0.741	0.832	0.647	0.932	0.569	2.036	0.68	0.905	1.163	1.089	0.869	0.943	1.133	0.699	1.287	0.857	0.792	1.652	1.118	0.979	0.737	0.837	0.697	0.97	1.337	0.719	1.041	0.743	0.844	0.923	1.121	1.288	1.326	1.243	1.173	1.17	1.625	1.141	1.143
2765	464.4	466.7	736.193	740.207	269.084	28447.8	1	2	Tier 3 one-reaction											0	1	107	0	1.481	1.72	1.654	1.632	1.389	2.029	1.042	1.048	1.095	0.907	1.402	1.327	1.164	1.997	0.876	0.888	1.417	1.289	2.005	1.904	0.949	0.496	0.775	1.168	1.37	2.096	1.64	1.011	1.098	1.543	1.35	0.712	0.773	1.047	0.741	1.435	1.26	0.667	0.793	1.1	1.016	1.06	0.598	1.693	1.21	0.72	0.612	1.733	1.452	1.011	0.846	0.91	0.761	0.421	0.745	0.871	0.968	0.821	1.131	1.49	1.288	1.943	1.202	0.625	0.59	1.054	1.858	0.901	1.237	0.817	1.014	0.387	0.437	0.479	0.802	1.368	1.232	1.037	0.553	0.677	0.518	0.48	1.053	0.613	0.388	0.597	0.656	0.983	0.956	0.889	1.245	1.161	1.312	1.181	1.172	1.129	1.16	1.247	1.153	1.151
2766	464.7	467	457.065	459.072	446.013	3844.75	2	2	Tier 3 one-reaction											0	4	99	0	0.813	0.684	0.709	0.716	0.953	0.634	1.098	1.123	1.166	0.97	1.005	1.183	1.015	0.981	1.387	1.353	0.751	1.176	1.095	1.193	1.191	0.757	1.102	1.026	1.102	1.008	0.851	1.01	0.885	0.787	0.927	1.237	1.012	1.203	0.918	0.823	1.027	0.801	0.97	0.87	0.824	0.647	0.883	0.929	1.003	0.943	1.189	0.594	0.937	1.187	0.764	0.976	1.311	1.247	1.404	1.226	1.062	0.979	0.948	0.734	1.179	0.871	0.669	1.039	1.193	1.135	0.82	0.815	0.67	1.145	0.823	0.954	1.03	1.408	0.804	1.007	1.214	1.084	0.969	0.887	1.189	1.198	1.114	1.127	1.262	1.311	0.953	0.908	0.969	0.684	0.717	0.702	0.731	0.742	0.729	0.743	0.716	0.752	0.706	0.688
2768	465.3	467.6	558.137	562.15	91.0275	4051.27	1	2	Tier 3 one-reaction											0	4	244	0	0.696	0.998	0.501	0.492	0.816	0.849	1.328	1.16	1.063	0.947	1.418	1.345	1.589	0.959	1.675	1.155	0.681	1.277	1.318	1.222	1.583	0.607	0.788	0.859	1.817	1.056	1.654	1.317	0.97	0.951	0.813	0.926	0.524	1.472	1.418	1.199	1.086	0.677	0.957	0.822	0.979	0.259	1.041	1.213	0.981	1.254	1.135	0.454	1.073	0.949	0.401	0.979	1.125	0.804	1.258	0.933	0.876	0.819	0.978	1.296	0.877	0.513	0.991	0.709	0.628	1.003	0.734	0.373	0.457	1.027	0.639	0.92	0.805	0.771	0.465	1.001	1.054	0.686	0.72	0.778	0.644	0.857	0.774	0.907	0.768	1.437	1.031	1.076	0.944	0.612	0.927	0.747	0.782	1.03	0.629	0.912	1.033	0.863	0.843	0.764
2770	465.4	467.8	276.069	278.075	42.0106	26854.6	1	1	Tier 3 one-reaction											0	4	280	0	1.4	1.383	1.383	1.282	1.458	1.827	0.884	0.954	0.989	0.842	1.193	1.169	1.028	1.796	0.81	0.95	1.135	1.262	1.595	1.553	0.792	0.44	0.56	0.988	1.025	1.805	1.435	0.88	0.801	1.654	1.164	0.743	0.624	0.82	0.74	1.327	1.209	0.625	0.612	1.022	0.953	0.924	0.495	1.413	1.085	0.598	0.464	1.589	1.284	0.925	0.699	0.776	0.684	0.441	0.605	0.851	0.906	0.708	0.996	1.228	1.109	1.705	1.207	0.578	0.608	0.942	1.567	0.801	1.091	0.763	0.946	0.31	0.392	0.384	0.728	1.26	1.065	0.942	0.46	0.531	0.441	0.434	0.955	0.59	0.347	0.611	0.657	1.045	0.933	0.855	1.12	1.073	0.988	1.063	1.162	1.018	1.127	1.055	1.012	0.997
2773	465.5	467.8	318.079	320.086	84.021	43389.5	1	1	Tier 3 one-reaction											0	13	310	0	1.3	1.462	1.466	1.571	1.356	1.695	1.029	0.905	0.874	1.003	1.317	1.19	1.093	1.672	0.803	0.781	1.2	1.249	1.735	1.677	0.831	0.469	0.575	0.952	1.046	1.619	1.321	0.925	0.915	1.477	1.129	0.657	0.798	0.838	0.67	1.233	1.418	0.599	0.629	0.89	0.853	1.004	0.619	1.444	1.037	0.647	0.622	1.389	1.298	1.122	0.691	0.747	0.63	0.449	0.76	1.006	1.007	0.822	1.057	1.257	0.999	1.574	1.23	0.606	0.672	0.917	1.477	0.823	1.151	0.669	1.099	0.347	0.577	0.455	0.746	1.36	1.095	0.926	0.621	0.594	0.529	0.573	1.063	0.615	0.42	0.704	0.765	0.88	0.917	0.82	1.088	1.063	1.159	0.955	0.968	1.119	1.097	1.075	1.122	1.131
2779	466	468.4	676.132	680.146	209.023	3743.33	1	2	Tier 3 one-reaction											0	2	30	0	1.097	1.38	1.491	1.145	1.349	1.08	1.35	1.049	1.325	1.001	1.015	1.093	1.11	1.198	1.323	1.115	1.096	1.113	1.013	1.066	1.147	1.33	1.511	1.639	1.014	1.169	1.169	1.15	1.135	0.848	1.212	1.253	1.727	1.038	1.074	1.058	1.068	1.254	1.07	1.143	1.113	1.222	1.558	0.982	0.94	1.288	1.333	1.123	1.181	1.611	1.35	1.163	1.179	1.311	1.054	1.31	1.655	0.867	1.02	1.022	1.192	1.383	1.283	1.295	1.521	1.366	0.851	1.181	1.348	1.29	1.218	1.307	1.337	1.478	1.653	1.14	1.195	1.267	1.689	1.226	1.614	1.326	1.102	1.116	1.378	1.099	1.785	1.148	1.352	1.118	1.268	1.253	1.202	1.284	1.011	1.223	1.077	1.091	1.182	1.087
2785	466.7	469	404.072	406.077	170.013	8185.56	1	1	Tier 3 one-reaction											0	2	35	0	0.589	0.743	0.857	0.871	0.561	0.516	0.745	0.61	0.533	0.704	0.735	0.408	0.577	0.623	0.888	0.512	0.652	0.589	0.852	0.619	0.736	0.633	0.504	0.69	0.597	0.586	0.344	0.728	0.767	0.613	0.527	0.567	0.514	0.812	0.861	0.668	0.737	0.67	0.918	0.885	0.674	0.63	0.979	0.614	0.971	0.659	0.471	0.771	0.6	0.639	0.513	0.657	0.67	0.39	0.87	0.263	0.849	1.089	0.839	1	0.491	0.551	0.513	0.832	0.704	0.554	0.685	0.314	0.682	0.577	0.451	0.534	0.912	0.571	0.52	0.821	0.703	0.569	0.743	0.739	1.032	0.584	0.67	0.636	0.654	0.807	0.718	0.571	0.476	0.675	0.823	0.688	0.647	0.737	0.788	0.932	0.822	0.9	0.685	0.627
2789	467.7	470	379.111	381.118	145.053	474947	1	1	Tier 3 one-reaction											0	9	130	0	1.146	0.464	0.543	1.375	1.05	0.928	1.038	0.666	0.688	0.873	0.991	0.997	0.723	0.633	1.078	0.684	0.509	1.052	1.552	1.731	1.168	0.382	0.77	1.066	1.047	1.232	0.632	0.795	0.528	1.177	1.211	0.775	0.383	1.21	0.833	1.007	1.45	1.125	0.358	0.857	0.462	1.219	0.804	1.384	0.813	1.049	0.94	0.691	0.964	1.174	0.292	0.364	0.733	0.743	0.912	1.199	1.372	0.895	1.74	0.64	0.78	0.984	0.304	0.527	0.654	1.288	1.032	0.71	0.866	0.848	1.128	0.379	0.602	0.656	0.467	1.126	1.46	0.892	0.458	0.413	0.746	0.632	0.769	1.07	0.379	0.777	0.842	0.549	0.987	0.329	0.726	0.718	0.694	0.707	0.776	0.746	0.745	0.721	0.709	0.703
2790	468.2	470.6	342.114	344.12	216.111	5859.23	2	2	Tier 3 one-reaction											0	15	319	0	0.873	1.322	0.631	0.786	0.922	1.21	1.222	1.477	1.357	1.176	1.064	1.077	1.174	1.115	0.84	0.846	0.762	0.383	1.613	1.388	1.155	1.132	0.961	0.883	1.089	0.761	0.76	0.857	0.956	0.875	1.087	1.014	0.727	1.442	1.698	1.667	1.183	1.081	1.073	1.023	1.327	0.564	1.3	1.076	1.743	0.853	1.025	0.887	1.088	0.975	0.876	1.253	0.982	0.964	1.212	0.983	0.862	1.093	0.774	1.721	0.772	0.566	0.881	0.594	0.74	1.024	1.299	0.635	1.046	1.122	0.67	1.212	0.722	0.897	0.851	0.917	0.818	0.736	1.292	1.573	1.594	0.947	0.999	0.955	1.436	0.988	0.892	1.067	0.715	1.147	1.186	1.177	1.117	1.045	1.21	1.096	1.014	1.202	1.51	1.314
2791	468.3	470.7	562.099	564.105	328.041	4765.36	1	1	Tier 3 one-reaction											0	2	122	0	0.63	0.853	0.531	0.682	0.835	0.755	1.091	1.027	1.093	1.393	1.257	1.097	1.087	0.816	0.997	1.334	0.829	1.294	0.995	1.16	1.244	0.831	1.199	0.78	0.834	0.676	0.767	0.85	0.865	0.856	0.881	0.814	0.688	1.496	1.182	0.978	1.144	0.88	0.99	0.842	0.701	0.452	0.823	0.949	1.181	0.976	1.132	0.655	0.74	0.782	0.456	0.808	0.846	0.924	1.341	0.92	1.046	0.788	1.025	0.731	0.727	0.713	0.648	0.814	1.021	1.06	1.041	0.709	0.61	1.319	0.881	0.881	0.868	1.165	0.621	0.902	1.068	0.885	0.965	0.828	1.054	0.903	0.944	0.808	0.982	1.269	0.674	0.722	0.65	0.506	0.93	0.838	0.836	0.88	0.692	1.003	0.888	0.791	0.802	0.958
2793	468.4	470.8	493.201	495.207	259.142	4115.2	1	1	Tier 3 one-reaction											0	16	251	0.01	0.476	0.856	0.612	0.929	1.005	0.811	1.431	1.728	1.444	1.456	1.815	1.914	1.175	0.852	0.98	1.431	0.769	0.941	1.478	1.59	1.465	0.832	1.06	0.966	1.151	0.789	0.373	1.113	0.921	0.712	0.988	0.786	0.297	1.862	1.458	0.648	1.692	1.737	1.042	1.512	1.085	0.781	1.307	1.237	0.747	1.549	1.793	0.695	0.916	0.664	0.241	0.843	0.864	0.691	0.937	0.832	0.55	2.251	1.236	1.43	0.711	0.484	0.373	0.34	0.545	0.3227	0.52	0.647	0.476	0.797	0.656	0.311	0.963	0.974	0.506	0.923	0.574	0.486	1.003	0.881	1.009	0.695	0.327	0.558	1.326	1.032	1.094	1.093	0.78	0.5	0.826	0.771	0.899	0.791	1.026	1.018	0.935	0.726	0.905	0.99
2796	468.6	471	573.22	577.234	106.111	14674.4	1	2	Tier 3 one-reaction											0	1	56	0	0.878	0.858	0.933	0.723	1.059	0.917	0.846	1.064	0.689	0.986	0.863	0.852	1.097	0.831	0.966	0.834	0.862	1.164	0.838	0.911	1.071	0.899	0.808	0.784	1.28	0.896	1.205	1.254	1.37	1.349	0.628	1.015	1.086	0.608	0.614	0.765	0.657	0.593	0.912	1.173	0.792	1.005	0.764	0.692	0.79	0.868	0.891	0.675	0.969	1.315	1.084	0.759	1.245	0.964	0.787	0.974	1.058	0.806	0.792	0.759	1.205	1.369	1.313	1.348	1.184	1.252	0.72	0.876	0.903	1.225	1	1.098	0.871	0.747	1.061	1.053	1.499	1.533	0.693	0.652	1.074	1.022	0.884	0.769	0.848	0.771	1.037	0.986	0.957	1.104	0.993	0.874	0.954	1.014	0.983	0.965	0.925	0.989	0.91	0.871
2803	469.6	472	480.114	482.12	246.056	3034	1	1	Tier 3 one-reaction											0	1	100	0.16	0.2041	0.2152	0.2045	1.46	1.507	1.068	2.105	2.816	2.544	0.464	0.245	0.3	0.639	0.795	0.713	1.639	1.284	1.454	0.8	0.83	0.8	0.738	0.742	0.531	0.571	0.505	0.45	0.2307	0.51	0.39	3.078	3.786	3.356	1.199	1.232	1.933	0.2151	0.2213	0.2402	0.469	0.664	0.449	0.299	0.44	0.846	0.611	0.662	0.837	1.144	1.548	2.152	1.896	1.449	2.092	0.863	0.941	0.755	0.2283	0.2249	0.227	0.874	0.926	1.087	0.546	0.333	0.5	0.25	0.38	0.299	0.336	0.423	0.477	0.2258	0.2487	0.313	0.425	0.727	0.771	0.2368	0.2404	0.247	0.518	0.2384	0.506	0.904	1.36	0.932	2.052	1.417	2.133	1.061	0.949	0.745	1.007	1.031	1.031	1.222	0.878	1.148	0.867
2804	469.9	472.3	669.241	673.255	202.132	4046.4	1	2	Tier 3 one-reaction											0	14	195	0	0.91	1.231	0.632	0.608	0.593	0.807	1.312	1.289	1.039	1.086	1.088	1.423	0.934	0.918	1.44	0.72	0.91	0.689	1.231	1.165	1.698	0.857	1.066	1.185	0.885	0.922	0.785	0.898	1.005	0.817	0.813	0.758	0.607	1.137	1.471	0.969	1.357	1.761	1.466	1.045	0.907	0.788	1.273	0.92	1.297	1.008	1.456	0.796	1.105	1.154	0.689	0.876	1.029	1.122	1.065	0.96	1.054	1.51	1.596	1.584	1.024	1.006	0.707	0.725	0.952	0.775	0.821	0.773	0.802	1.145	0.914	1.019	0.923	0.883	0.855	1.106	1.188	1.103	1.335	1.045	1.043	1.258	1.148	0.944	0.907	0.911	0.817	1.026	0.769	0.831	0.924	1.059	1.107	1.073	0.944	1.03	1.044	0.89	0.974	1.011
2806	470.2	472.6	662.061	664.067	428.003	9178.61	1	1	Tier 3 one-reaction											0	3	58	0	0.74	0.677	0.878	0.706	1.033	0.532	0.955	1.115	0.811	1.071	0.994	1.003	0.935	0.668	1.031	0.989	0.684	1.078	0.954	0.963	0.946	0.684	1.078	0.984	1.182	0.828	0.745	1.057	1.071	0.951	0.921	1.041	1.051	0.929	0.9	0.686	0.906	1.029	0.96	0.936	0.847	0.696	0.974	0.696	0.952	0.934	0.997	0.599	0.961	1.095	0.913	0.973	1.183	1.307	1.103	0.835	0.954	0.863	0.697	0.775	0.984	0.83	0.546	1.189	1.245	1.071	0.65	0.784	0.916	1.217	0.898	1.006	1.029	1.093	0.743	1.095	1.051	0.991	1.024	0.919	1.178	1.076	0.815	0.966	1.125	1.158	0.823	0.832	0.946	0.726	0.805	0.831	0.712	0.765	0.694	0.864	0.939	0.826	0.894	0.713
2811	471.4	473.8	544.157	548.171	77.048	10847.7	1	2	Tier 3 one-reaction											0	13	276	0	0.59	0.709	0.72	0.457	0.977	0.629	1.318	1.103	0.737	0.86	1.272	0.839	1.061	0.99	1.135	1.156	0.785	1.244	0.997	1.082	1.41	0.578	0.716	0.646	1.572	1.072	1.347	1.177	1.39	1.443	0.778	1.031	0.833	0.678	0.601	0.913	0.718	0.37	0.944	0.998	0.763	0.466	0.72	0.47	0.791	0.743	0.646	0.266	1.011	1.344	0.735	0.847	1.266	0.845	1.234	0.979	0.903	0.634	0.999	0.767	1.329	1.122	0.745	0.735	0.999	1.031	0.773	0.641	0.719	1.279	0.644	0.963	0.603	0.667	0.486	1.046	1.617	1.489	0.602	0.614	0.771	0.779	0.871	0.704	0.829	0.907	0.779	0.72	0.774	0.603	0.781	0.881	0.852	0.714	0.886	0.839	0.97	0.955	0.789	1.017
2819	472.7	475.1	339.101	341.107	210.085	4670	2	2	Tier 3 one-reaction											0	2	122	0	1.296	0.992	0.694	1.267	1.178	2.245	0.902	0.578	0.665	0.932	1.198	0.754	1.093	1.396	0.888	0.599	1.14	1.024	1.888	1.785	0.858	0.956	0.602	0.794	1.175	1.115	1.638	0.977	1.1	1.591	1.042	0.771	0.847	1.042	0.846	1.661	1.267	0.767	0.78	1.054	1.351	1.072	0.728	1.287	0.823	0.991	0.772	1.258	1.258	1.302	0.822	0.801	0.51	0.45	0.797	0.753	1.221	0.889	1.987	1.722	0.791	1.084	1.14	0.622	0.902	0.995	2.105	0.75	0.855	0.776	1.057	0.91	0.906	0.823	1.12	1.412	1.084	0.894	0.63	1.137	0.701	0.708	1.491	0.818	0.682	0.799	0.648	1.366	0.998	1.243	1.183	1.201	1.035	1.135	1.148	1.12	1.086	1.022	0.906	1.104
2826	473.7	476.2	669.133	673.146	202.024	2849.5	1	2	Tier 3 one-reaction											0	10	301	0	1.178	1.187	1.341	0.631	0.974	1.013	0.795	1.103	1.058	1.065	1.046	0.922	1.023	1.086	1.172	1.665	1.15	1.399	1.013	1.061	0.849	0.901	1.042	1.107	1.354	1.148	1.75	1.113	1.638	1.007	1.608	1.325	1.663	1.78	1.044	1.326	1.021	0.788	1.516	0.804	0.967	1.222	1.567	1.493	1.354	0.864	1.054	1.322	0.683	1.434	1.281	0.992	1.072	1.166	1.066	0.883	0.993	0.859	1.152	1.87	1.162	1.102	1.414	0.623	1.402	0.835	1.043	0.959	1.112	1.566	1.071	1.17	0.739	0.979	1.167	0.883	0.815	0.98	1.344	1.191	1.334	1.297	0.929	1.061	2.076	1.591	1.398	0.7	1.024	1.153	1.094	1.103	0.968	1.128	0.985	1.157	1.077	0.91	1.278	1.086
2828	474.7	477.2	378.083	380.089	144.024	6410	1	1	Tier 3 one-reaction											0	1	42	0	0.74	1.014	0.642	0.523	0.931	0.894	0.897	1.082	0.998	1.003	1.084	0.983	1.033	0.991	0.865	1.148	1.156	1.042	0.841	0.911	1.076	1.113	1.095	0.793	1.013	0.886	0.831	0.895	1.144	0.838	1.033	1.064	0.854	1.059	1.197	1.229	0.937	0.964	1.106	1.198	1.223	1.018	1.167	0.95	1.052	1.081	1.145	1.247	0.9	0.706	1.239	1.198	0.87	0.8	1.018	0.922	0.883	1.057	0.666	1.084	1.027	0.652	0.965	0.947	1.008	0.89	1.084	0.83	0.821	0.887	0.788	1.254	0.796	0.813	0.96	0.833	0.772	1.029	1.052	1.317	1.091	0.959	0.846	0.81	1.132	0.988	0.801	1.201	0.809	0.972	0.939	1.026	0.964	1.035	0.952	0.845	0.903	0.931	0.953	1.061
2831	475.7	478.2	621.158	625.172	154.048	10966	1	2	Tier 3 one-reaction											0	12	338	0	1.864	1.521	0.978	2.078	1.163	1.532	1.053	1.08	0.891	1.224	1.208	0.926	1.01	1.532	0.675	1.054	1.335	0.942	1.246	1.06	0.801	0.936	0.756	0.783	0.772	1.3	1.086	0.858	0.928	1.644	0.815	0.801	0.418	0.869	0.681	0.77	1.098	1.001	0.874	1.25	0.697	0.932	0.709	1.598	0.905	0.97	1.018	1.035	0.987	1.034	0.505	0.736	0.556	0.664	0.749	0.829	0.65	1.208	2.066	0.955	0.875	1.188	0.745	0.593	0.615	0.763	1.128	0.662	1.117	0.695	1.203	0.534	1.248	0.911	0.599	0.942	0.763	0.807	0.741	0.713	0.662	0.71	0.934	0.459	0.536	0.707	0.554	1.058	0.633	0.599	1.032	1.004	1.03	1.015	1.032	1.019	1.146	0.983	1.158	1.13
2843	477.2	479.7	417.123	419.129	183.064	44163.9	1	1	Tier 3 one-reaction											0	15	327	0	0.924	0.719	1.383	1.184	0.845	0.654	1.465	0.883	1.27	0.924	0.759	1.241	0.848	0.616	1.418	1.34	0.746	0.812	1.092	0.93	1.782	0.978	1.839	1.832	1.075	1.372	0.693	1.431	0.672	0.743	0.965	0.717	0.684	0.935	1.357	0.735	1.531	1.906	0.915	1.067	0.795	1.601	1.394	1.104	0.632	1.446	1.781	0.85	0.92	1.373	0.901	0.856	1.787	1.795	0.862	0.985	1.475	1.407	1.332	0.835	1.164	1.162	0.639	1.67	0.846	0.829	0.709	1.16	1.294	1.105	1.525	1.009	1.281	0.726	0.591	1.1	1.885	1.117	1.075	0.948	1.772	1.373	0.648	1.333	0.82	0.704	1.46	0.664	1.567	0.751	0.873	0.958	0.997	0.995	0.782	0.942	0.779	0.94	0.906	0.873
2849	477.7	480.2	321.163	323.169	87.1045	13104.1	1	1	Tier 3 one-reaction											0	10	138	0	3.638	2.822	1.497	2.674	2.409	5.011	3.764	1.008	3.304	0.693	0.61	0.838	2.548	4.674	2.028	2.675	4.967	1.012	7.513	1.281	2.566	2.645	1.333	4.184	1.695	2.301	2.023	3.893	4.905	3.389	1.538	1.569	2.54	1.204	1.149	4.817	3.758	5.736	3.475	1.387	3.375	2.674	3.661	1.797	1.661	3.074	2.342	1.307	1.578	4.479	1.858	4.233	2.517	1.268	5.988	1.207	2.973	2.802	4.167	5.722	1.368	2.937	3.056	2.51	1.572	3.786	1.732	1.646	4.263	0.635	2.77	3.003	3.314	6.861	3.527	5.66	6.571	0.607	4.92	3.971	3.582	1.779	4.12	2.329	0.638	5.784	2.389	2.964	2.693	2.75	1.15	1.08	1.014	1.111	0.965	0.959	0.862	1.111	1.009	1.073
2853	479	481.5	334.098	336.105	200.08	29897.5	2	2	Tier 3 one-reaction											0	11	381	0	0.703	0.418	0.677	0.885	1.005	0.473	1.413	1.423	1.555	0.933	1.231	1.356	1.186	0.565	1.341	1.676	0.604	0.841	1.363	1.203	1.447	0.796	1.617	1.395	1.119	1.185	0.373	1.076	0.573	0.862	0.865	0.805	0.438	1.128	1.731	0.694	1.07	1.351	0.611	1.408	0.872	1.004	1.294	1.066	0.499	1.494	1.67	0.567	0.853	0.841	0.284	0.506	1.048	0.788	1.082	0.991	0.96	1.971	1.184	0.742	0.92	0.655	0.401	0.685	0.649	0.336	0.503	0.963	0.678	0.919	0.776	0.448	0.832	0.814	0.16	0.903	1.015	0.75	1.164	0.688	1.072	0.798	0.36	0.463	1.081	1.216	1.054	0.443	0.84	0.405	0.854	1.026	0.945	0.857	0.901	0.909	0.942	0.949	1.065	1.018
2854	479.4	481.9	565.194	569.207	98.0845	5021.22	1	2	Tier 3 one-reaction											0	1	121	0	1.107	1.014	0.861	0.816	0.916	0.879	1.094	1.088	1.142	1.353	1.192	1.397	1.003	0.925	1.128	1.07	1.212	0.779	1.003	1.016	1.146	1.054	1.119	1.296	1.197	1.091	0.773	0.954	1.023	0.921	0.737	0.913	0.607	0.959	1.215	1.031	1.254	1.428	1.543	1.29	0.884	0.95	1.426	1.005	0.918	1.198	1.08	1.178	1.224	1.102	0.982	1.508	1.237	1.138	1.234	0.996	1.078	1.374	1.271	1.06	1.265	0.878	1.163	1.038	1.213	1.057	0.996	1.025	1.122	1.039	0.726	1.104	1.101	1.322	1.077	1.171	1.313	1.374	1.225	1.032	1.538	1.38	1.002	1.126	1.233	1.325	1.124	0.762	1.002	0.971	1.111	1.001	0.994	1.056	1.057	0.961	1.056	0.87	0.987	1.181
2857	479.5	482	523.193	525.199	289.135	3428	1	1	Tier 3 one-reaction											0	7	110	0	2.905	3.416	2.023	0.844	0.523	2.275	1.893	1.346	1.787	0.912	0.681	1.179	0.558	2.404	1	0.8	1.068	2.399	1.678	1.241	0.886	1.751	1.847	2.336	0.791	0.694	2.347	2.241	1.96	0.486	1.881	1.278	2.86	0.847	0.915	1.933	1.017	0.975	2.236	0.871	1.119	1.12	1.224	0.946	2.639	0.875	1.367	1.737	1.027	0.655	2.435	3.402	3.799	1.781	0.519	0.996	1.858	1.355	0.898	1.223	0.477	1.577	2.224	2.221	1.334	0.509	0.837	1.373	1.259	0.995	0.973	1.516	1.963	0.411	2.24	0.526	1.679	0.977	0.615	2.344	1.552	1.675	1.623	2.004	0.685	0.462	1.626	1.627	2.043	3.13	0.988	0.881	0.675	0.931	1.099	0.672	0.989	0.57	0.929	0.984
2858	479.6	482.1	327.09	329.097	186.063	33067.4	2	2	Tier 3 one-reaction											0	16	300	0	0.881	0.553	0.628	1.02	1.416	0.965	1.349	1.321	1.133	1.191	1.311	1.221	1.042	0.68	1.361	1.039	0.694	0.87	1.214	1.191	1.518	0.757	1.039	0.929	1.171	1.072	0.792	1.296	0.873	0.866	0.798	0.732	0.514	1.344	1.663	0.852	1.096	1.108	0.761	1.02	0.88	0.907	1.053	0.865	0.633	1.505	1.47	0.943	0.799	0.908	0.377	0.755	1.092	0.951	1.214	1.158	1.06	1.249	1.022	0.92	0.887	0.727	0.885	0.791	0.868	0.798	0.633	0.677	0.608	1.03	0.749	0.903	0.728	0.837	0.52	0.814	0.901	0.8	0.98	0.868	0.869	0.745	0.645	0.671	1.211	1.302	1.166	0.68	0.977	0.549	1.074	1.01	0.932	1.055	0.964	1.108	1.118	1.047	0.953	0.961
2859	479.6	482.1	625.216	629.229	158.106	2598	1	2	Tier 3 one-reaction											0	6	216	0	1	1.356	0.858	0.86	0.937	0.811	1.211	0.949	0.947	0.899	0.883	1.149	1.014	0.958	1.018	1.14	0.855	1.163	0.805	1.027	1.145	1.217	1.219	0.844	1.053	0.994	0.946	1.14	1.175	1.232	1.04	1.123	1.242	0.912	1.071	1.067	0.993	1.221	1.66	0.921	0.899	1.126	0.951	0.743	1.13	0.924	1.283	1.286	0.874	0.959	1.135	1.273	1.386	1.41	1.299	1.133	1.213	1.05	1	1.266	1.017	1.113	1.163	1.324	1.142	1.298	0.747	0.943	0.798	1.13	0.994	1.535	1.035	1.002	1.085	1.059	0.935	1.228	1.33	1.288	1.291	0.99	0.975	0.886	1.498	1.134	1.021	1.399	0.909	1.437	1.075	1.234	1.058	1.209	0.954	0.791	1.128	0.912	1.059	1.176
2864	481.7	484.3	349.158	351.164	115.1	216153	1	1	Tier 3 one-reaction											0	21	290	0	0.879	1.014	0.82	0.927	1.21	1.18	0.982	0.975	0.655	1.112	1.226	0.913	0.91	0.9	0.827	0.957	1.261	1.219	0.847	1.04	0.972	1.153	0.842	0.708	1.128	0.836	1.144	1.241	1.342	1.152	0.689	0.945	0.945	0.749	0.825	0.808	0.983	0.633	1.241	1.051	0.806	0.888	0.959	0.72	0.919	0.902	0.827	0.551	0.97	0.967	1.144	0.863	1.272	0.825	0.964	1.01	1.016	0.81	0.997	0.99	1.383	1.062	1.263	1.094	1.001	0.905	0.82	0.747	0.74	1.405	0.892	1.215	0.955	0.841	0.817	0.932	1.325	1.38	0.765	0.886	1.025	0.868	0.925	0.918	1.033	0.814	0.941	1.106	0.912	0.996	0.921	1.07	0.993	1.014	0.903	0.979	0.948	0.972	0.921	1.006
2873	484.7	487.3	311.083	313.09	154.049	190939	2	2	Tier 3 one-reaction											0	12	336	0	2.477	1.589	1.005	2.288	1.328	1.672	1.115	1.141	1.008	1.013	1.202	0.84	1.11	1.844	0.521	1.082	1.334	0.94	1.336	1.033	0.474	0.793	0.699	0.611	0.618	1.347	1.014	0.67	0.818	1.855	0.752	0.618	0.351	0.837	0.432	0.78	1.198	0.891	0.739	1.248	0.681	0.861	0.529	1.94	0.83	0.794	0.842	0.888	0.961	1.123	0.476	0.549	0.379	0.289	0.49	0.72	0.531	1.397	2.561	0.943	0.847	1.216	0.627	0.492	0.388	0.584	1.211	0.554	1.137	0.637	1.193	0.292	1.211	0.914	0.559	0.728	0.653	0.697	0.624	0.476	0.399	0.472	0.667	0.364	0.431	0.559	0.472	1.057	0.536	0.534	1.018	1.075	1.038	1.085	1.041	0.985	1.05	1.033	0.978	1.04
2874	484.8	487.4	388.106	390.114	154.048	26291.7	1	1	Tier 3 one-reaction											0	2	194	0	2.381	1.815	1.022	2.524	1.185	1.771	1.232	1.108	0.922	1.202	1.492	0.853	1.173	2	0.473	1.158	1.517	1.133	1.523	1.133	0.68	0.892	0.896	0.771	0.66	1.177	1.269	0.999	1.148	2.093	0.873	0.694	0.464	0.847	0.609	0.988	1.19	1.033	0.907	1.228	0.669	1.091	0.565	2.04	0.912	0.804	1	1.175	0.981	1.133	0.513	0.482	0.428	0.277	0.602	0.838	0.724	1.368	2.396	0.903	0.875	1.327	0.871	0.51	0.414	0.775	1.301	0.726	1.14	0.666	1.393	0.337	1.496	1.204	0.587	0.907	0.619	0.912	0.636	0.506	0.498	0.549	0.829	0.364	0.495	0.627	0.487	1.455	1.206	0.724	1.015	1.322	1.104	0.993	1.258	1.104	1.277	0.994	1.052	1.059
2876	485.7	488.2	717.179	721.193	250.07	65370.9	1	2	Tier 3 one-reaction											0	28	493	0	1.154	1.274	1.228	1.27	1.359	1.319	0.688	1.153	0.847	0.951	1.317	1.192	0.959	1.513	0.878	0.818	1.164	1.074	1.478	1.725	0.904	0.366	0.619	0.97	1.064	1.647	1.257	0.669	0.916	1.22	1.093	0.659	0.762	0.807	0.579	1.096	1.116	0.638	0.844	1.033	0.952	0.962	0.488	1.248	1.173	0.622	1.29	1.771	1.176	0.909	0.685	0.716	0.541	0.392	0.7	0.801	0.954	0.628	0.974	1.094	0.971	1.484	1.289	0.613	0.682	0.89	1.214	0.927	0.886	0.812	1.042	0.307	0.534	0.429	0.77	1.067	0.992	0.965	0.49	0.697	0.513	0.408	0.783	0.487	0.416	0.613	0.561	0.924	0.819	0.713	1.093	1.046	1.1	1.123	1.141	1.07	1.02	1.009	1.081	1.01
2893	487.6	490.1	591.15	595.161	124.04	3537	1	2	Tier 3 one-reaction											0	1	16	0	0.586	0.551	0.838	1.166	0.542	0.315	1.182	1.39	1.128	0.781	0.707	1.133	0.838	0.247	1.146	0.761	0.29	0.811	0.855	0.422	1.133	0.595	2.027	1.334	0.662	0.45	0.352	0.869	0.478	0.702	1.065	0.713	0.662	0.566	1.365	0.364	0.64	1.235	0.929	1.024	0.656	0.871	1.622	0.914	0.699	1.028	1.106	0.729	0.598	0.91	0.769	1.009	1.994	1.482	0.937	0.797	1.187	0.753	0.886	0.573	0.746	0.614	0.322	1.011	0.561	0.85	0.776	1.051	1.032	0.914	0.827	1.022	0.911	0.608	0.355	0.565	1.116	0.642	0.654	0.268	0.997	1.207	0.545	1.5	0.532	0.654	1.162	0.536	1.301	0.761	0.761	0.805	0.488	0.527	0.713	0.66	0.471	0.639	0.505	0.723
2895	487.8	490.3	338.088	340.094	104.03	4763	1	1	Tier 3 one-reaction											0	3	76	0	0.946	0.881	0.936	1.05	1.216	0.816	0.996	1.224	0.955	1.218	0.88	1.264	0.941	0.753	1.154	0.728	0.906	0.91	0.966	1.137	0.921	0.927	0.768	1.013	0.956	0.766	0.765	0.96	1.166	1.021	0.982	0.888	0.708	0.947	1.187	1	1.871	1.98	0.928	1.425	0.838	1.153	1.296	0.937	1.06	1.13	1.16	1.69	1.297	0.898	0.993	1.047	0.867	0.887	1.031	0.932	1.06	1.312	1.068	0.879	0.867	1.016	0.844	1.103	1.055	0.967	0.664	0.824	0.846	1.122	1.201	1.042	0.987	0.882	0.807	0.831	1.142	1.08	1.135	1.115	1.361	0.817	0.847	0.786	0.994	0.984	0.842	1.277	1.099	0.884	0.861	0.942	0.847	0.871	0.882	0.65	0.757	0.829	0.834	0.803
2897	488	490.5	553.194	557.207	86.0845	47313.8	1	2	Tier 3 one-reaction											0	1	96	0	0.774	0.506	1.429	1.9	0.871	0.647	2.718	1.31	1.994	1.05	0.693	1.615	0.775	0.376	1.448	1.295	0.483	0.722	1.072	0.725	1.686	1.007	2.2	2.35	0.828	0.903	0.367	1.506	0.473	0.808	1.042	0.961	0.656	0.84	1.273	0.613	1.333	1.486	0.786	1.097	0.686	1.65	2.686	2.018	0.709	1.908	1.979	0.709	0.812	1.638	0.652	0.862	2.434	2.186	0.874	0.971	1.521	1.381	1.379	0.591	0.908	1.332	0.467	1.538	0.556	0.81	0.79	1.415	2.392	1.103	2.074	1.211	1.279	0.84	0.648	0.662	1.339	0.682	0.82	0.441	1.343	1.866	0.633	1.957	0.668	0.712	1.625	0.623	1.912	0.915	0.727	0.817	0.697	0.787	0.782	0.918	0.751	0.696	0.678	0.751
2898	488.1	490.6	417.061	419.068	366.005	5989.81	2	2	Tier 3 one-reaction											0	4	74	0	0.479	0.649	0.629	0.443	0.845	0.548	1.255	1.294	1.307	0.94	1.124	1.222	1.165	0.724	1.555	1.615	0.594	1.254	1.435	1.025	1.612	0.328	1.144	1.155	0.875	1.097	1.058	0.887	0.611	0.867	1.229	1.159	0.779	0.931	0.894	0.433	1.259	0.902	0.871	0.651	0.747	0.258	0.976	0.717	0.772	0.874	0.841	0.216	1.046	1.36	0.321	0.799	1.665	1.348	1.602	1.212	1.207	0.605	0.567	0.609	1.298	1.007	0.496	0.905	0.921	1.171	0.487	0.534	0.6	1.063	0.959	0.71	0.945	1.054	0.431	1.268	1.577	0.916	0.876	0.503	0.753	1.22	0.921	1.265	1.13	1.351	1.144	0.669	1.048	0.431	0.785	0.852	0.745	0.767	0.769	0.665	0.663	0.983	0.71	0.638
2899	488.2	490.7	303.116	305.122	69.0577	16172.6	1	1	Tier 3 one-reaction											0	2	183	0	0.737	0.512	1.27	1.524	0.738	0.464	2.131	1.162	1.994	0.904	0.705	1.64	0.669	0.363	1.437	1.184	0.45	0.751	1.084	0.599	1.414	0.946	1.953	1.971	0.781	0.701	0.375	1.176	0.457	0.769	0.839	0.722	0.561	0.722	1.274	0.66	1.135	1.238	0.679	1.037	0.688	1.534	2.496	1.709	0.661	1.691	1.68	0.694	0.84	1.327	0.746	0.77	2.122	2.269	0.839	0.936	1.1	1.434	1.254	0.507	0.948	1.148	0.438	1.498	0.514	0.726	0.787	1.418	1.857	1.149	1.688	1.147	1.018	0.692	0.363	0.579	1.301	0.655	0.727	0.31	1.38	1.516	0.605	1.735	0.631	0.667	1.601	0.544	1.582	0.853	0.706	0.736	0.718	0.663	0.763	0.708	0.742	0.587	0.751	0.603
2905	490.2	492.7	325.595	327.602	183.073	11628	2	2	Tier 3 one-reaction											0	2	145	0	1.257	0.854	0.985	1.042	0.978	0.957	1.213	1.162	1.355	0.893	1.006	1.208	0.888	0.898	1.024	1.638	1.264	1.138	1.05	0.999	1.422	1.038	1.427	1.309	1.041	1.087	0.63	1.031	0.827	0.829	1.021	0.741	0.668	1.435	1.48	1.06	1.318	1.542	1.03	1.147	0.988	1.072	1.519	1.356	0.95	1.261	1.566	1.014	1.027	1.107	0.713	0.934	0.9	1.038	1.112	1.258	1.308	1.517	1.382	1.067	0.817	0.963	0.746	1.099	0.928	0.878	0.921	1.13	1.192	0.98	1.32	0.817	1	0.987	0.727	0.85	1.078	0.956	1.276	1.141	1.481	1.147	0.943	1.019	1.153	1.238	1.172	0.875	0.973	0.858	1.142	1.134	1.218	1.169	1.117	1.123	1.144	1.194	1.155	1.098
2909	490.8	493.2	507.714	509.72	547.312	2812	2	2	Tier 3 one-reaction											0	2	137	0.17	0.972	0.424	1.568	0.2672	0.975	0.396	0.229	0.2974	0.322	0.2996	0.2874	0.2707	0.425	0.2665	0.624	0.264	0.37	1.041	0.563	0.369	0.933	0.2697	0.254	0.625	0.2781	0.841	0.896	0.802	1.317	1.182	0.758	0.948	1.131	0.317	0.794	0.741	0.2615	0.269	0.576	0.84	0.805	0.594	0.643	0.439	0.2862	0.2635	0.2926	0.2475	0.988	0.961	1.471	1.137	0.591	0.463	0.817	0.952	1.51	0.2776	0.2733	0.339	1.273	1.568	0.975	3.076	2.901	1.209	0.26	2.456	0.872	0.845	2.654	1.403	1.243	1.419	2.299	1.011	1.091	0.958	0.581	0.707	0.562	0.949	1.509	0.505	0.781	0.912	1.457	1.418	0.596	1.28	1.211	0.779	1.013	0.847	0.947	1.242	1.293	1.378	1.451	0.93
2911	490.8	493.3	545.129	549.146	78.02	6990	1	2	Tier 3 one-reaction											0	1	6	0	0.406	0.439	0.498	0.418	0.702	0.41	0.627	0.456	0.214	0.333	0.643	0.406	0.551	0.349	0.627	0.314	0.479	0.276	0.713	0.466	0.522	0.52	0.398	0.716	0.367	0.382	0.382	0.446	0.496	0.255	0.266	0.595	0.419	0.435	0.505	0.457	0.414	0.3	0.653	0.511	0.436	0.421	0.599	0.319	0.338	0.589	0.322	0.518	0.48	0.652	0.428	0.509	0.754	0.375	0.487	0.223	0.487	0.599	0.385	0.502	0.539	0.463	0.521	0.577	0.483	0.566	0.393	0.229	0.417	0.511	0.422	0.552	0.625	0.518	0.507	0.617	0.683	0.412	0.72	0.519	0.777	0.579	0.51	0.382	0.506	0.609	0.565	0.608	0.426	0.483	0.554	0.492	0.565	0.514	0.57	0.494	0.553	0.472	0.475	0.632
2912	491.3	493.8	437.156	439.163	203.098	10972.4	1	1	Tier 3 one-reaction											0	7	76	0	0.726	0.873	0.652	0.825	0.971	1.143	0.794	0.906	0.724	0.923	0.692	0.893	0.81	0.536	0.586	0.53	1.142	0.459	0.679	0.802	0.596	0.94	0.482	0.387	0.728	0.627	0.937	1.163	1.241	0.442	0.595	0.303	0.466	0.704	0.568	1.244	0.817	5.862	0.554	1.203	0.838	6.265	1.763	0.533	0.983	1.014	0.98	5.852	0.326	0.626	0.581	1.167	0.661	0.273	0.413	0.446	0.308	0.365	0.278	0.915	0.466	0.733	0.394	0.458	1.144	0.294	0.429	0.412	0.577	0.572	0.298	0.446	0.339	0.272	0.404	0.471	0.592	0.603	0.523	0.825	0.521	0.441	0.67	0.375	0.503	0.556	0.602	0.907	0.686	0.552	1.124	1.131	1.051	1.033	0.961	1.036	1.134	1.201	1.067	0.918
2913	491.4	493.8	346.614	348.62	225.111	4572.3	2	2	Tier 3 one-reaction											0	28	283	0.01	2.614	0.982	1.383	1.82	1.483	0.479	1.168	1.137	0.812	1.189	1.729	0.997	0.861	1.067	1.615	1.753	0.593	0.545	1.285	1.055	0.797	0.692	0.828	0.429	0.898	2.203	0.253	1.49	0.857	1.3	0.493	0.912	0.312	1.126	0.644	0.708	1.175	1.261	0.712	1.163	0.506	0.563	0.868	1.847	0.831	1.58	1.535	0.739	0.972	0.525	0.349	0.452	0.348	0.546	0.575	1.318	0.386	2.302	1.86	0.772	1.032	0.64	0.194	0.785	0.305	0.233	0.553	0.65	0.905	0.318	0.68	0.214	1.424	0.988	0.1606	0.385	0.78	0.49	0.978	0.423	0.762	0.606	0.513	0.224	0.558	0.517	0.412	0.649	0.576	0.362	0.851	0.91	1.053	0.843	1.286	0.76	0.985	1.367	1.352	1.39
2921	492.4	494.8	346.598	348.606	225.079	4439	2	2	Tier 3 one-reaction											0	2	75	0.09	1.676	1.007	1.035	0.706	0.979	1.854	0.703	0.5329	0.515	1.032	1.229	1.068	0.629	2.346	0.905	0.4846	2.547	2.065	1.337	0.5025	0.5313	0.689	0.364	1.284	0.924	0.604	2.057	0.392	0.723	3.465	2.051	0.574	0.825	0.563	0.4218	2.504	2.217	0.715	0.654	0.336	0.609	0.491	0.5216	1.115	1.09	0.4722	0.5244	0.4435	4.755	4.131	0.87	0.464	0.405	0.398	0.408	0.848	1.478	0.408	0.784	1.799	0.93	1.881	0.56	0.434	0.907	2.358	1.303	0.572	1.059	1.158	1.287	0.594	0.596	0.733	1.567	1.82	0.97	1.002	0.513	1.335	0.807	0.488	2.035	0.725	0.544	0.329	0.462	0.907	1.174	1.233	1.202	1.084	1.121	0.922	1.006	1.806	1.154	1.378	0.994	1.085
2927	493.7	496.1	300.076	302.083	132.036	51370.7	2	2	Tier 3 one-reaction											0	1	61	0	1.068	0.687	0.86	2.717	1.425	1.054	1.043	1.124	0.76	1.673	1.554	1.026	0.879	0.867	0.617	1.276	0.998	0.927	1.202	1.133	0.544	0.649	0.591	0.665	0.878	1.019	0.484	0.961	0.685	1.297	0.563	0.455	0.331	1.07	0.649	0.548	1.079	0.216	0.573	1.209	0.608	0.105	0.287	1.575	0.55	1.561	1.399	0.342	0.743	0.597	0.447	0.345	0.386	0.233	0.287	0.587	0.61	1.061	1.584	0.93	0.755	1.019	0.46	0.656	0.198	0.36	0.908	0.452	0.975	0.647	0.671	0.291	0.88	0.499	0.207	0.284	0.645	0.686	0.267	0.399	0.655	0.407	0.497	0.475	0.454	0.288	0.473	0.486	0.422	0.26	0.859	0.9	1.147	0.921	0.829	0.839	0.783	0.906	0.981	0.904
2931	493.8	496.2	301.076	303.082	134.035	7473.69	2	2	Tier 3 one-reaction											0	1	21	0	0.924	0.857	0.637	3.077	1.377	0.894	0.919	1.355	0.828	1.914	1.292	1.195	0.808	0.907	0.637	1.125	0.722	0.974	1.22	1.192	0.745	0.69	0.639	0.732	1.004	1.088	0.517	1.076	0.684	1.132	0.569	0.489	0.411	1.009	0.726	0.403	1.034	0.943	0.706	1.141	0.819	0.141	0.497	1.696	0.63	2.219	1.395	0.426	0.728	0.522	1.065	0.375	0.467	0.43	0.356	0.513	0.452	1.393	1.844	0.807	0.865	1.009	0.61	0.43	0.251	0.688	1.296	0.673	0.894	0.701	0.602	0.189	0.914	0.414	0.224	0.324	0.742	0.822	0.347	0.365	0.612	0.485	0.521	0.392	0.451	0.24	0.516	0.569	0.416	0.451	1.136	0.98	0.938	1.014	1.142	0.781	1.142	0.979	0.896	0.946
2935	496.1	498.5	379.111	381.117	145.053	16881.7	1	1	Tier 3 one-reaction											0	9	130	0	0.737	0.701	0.771	0.756	0.69	0.588	0.91	1.019	0.689	1.054	0.944	0.898	0.887	0.664	0.87	0.996	0.635	0.935	0.888	0.866	0.941	0.774	0.882	0.756	0.743	0.738	0.631	0.826	0.84	0.816	1.287	1.766	1.34	0.853	1.06	0.732	0.854	1.042	0.869	1.072	0.732	0.915	1.191	0.855	1.291	0.861	0.921	0.643	0.867	0.857	0.957	1.191	1.083	1.086	1.026	0.934	0.864	0.882	0.937	0.665	0.909	0.728	0.696	1.029	1.306	1.313	0.639	0.905	0.981	0.934	0.783	0.938	1.005	1.537	0.628	0.894	0.964	1.243	1.054	0.847	1.088	1.384	0.977	1.416	1.043	1.152	0.919	0.994	0.839	0.93	0.844	0.911	0.841	0.787	0.837	0.837	0.865	0.875	0.733	0.808
2940	497	499.3	601.173	605.186	134.063	5788	1	2	Tier 3 one-reaction											0	1	18	0	0.772	0.907	1.116	1.229	2.539	2	0.598	0.514	0.321	0.93	0.774	0.807	0.941	0.73	0.733	0.536	1.096	0.735	2.195	2.333	1.464	1.452	1.492	0.887	0.951	0.765	0.501	0.799	0.683	0.786	0.897	0.858	0.829	1.02	0.576	1.161	0.529	0.628	0.936	0.84	0.675	0.585	2.094	1.084	2.311	0.723	0.445	1.06	0.62	0.652	0.837	2.028	1.285	1.913	1.423	1.163	0.505	1.913	0.736	1.502	0.666	0.519	1.109	0.723	0.406	0.568	0.653	0.533	1.747	0.964	0.357	1.149	1.687	2.201	1.421	0.551	0.48	0.707	1.992	2.473	2.182	3.276	2.415	2.658	1.539	1.769	2.722	3.513	0.792	3.14	1.228	1.375	1.141	1.183	1.241	1.218	1.271	1.103	1.132	1.091
2941	497.7	500.1	611.13	615.142	144.02	5944.33	1	2	Tier 3 one-reaction											0	3	75	0	1.607	1.411	1.503	1.799	2.229	1.356	2.621	4.002	2.739	3.023	1.851	2.906	2.062	1.882	3.705	2.405	1.874	2.396	1.759	3.451	3.581	2.032	2.558	2.606	2.102	1.827	2.537	1.92	1.449	1.794	2.234	2.101	3.148	3.33	2.362	1.991	2.93	1.981	2.199	2.014	1.888	2.169	2.914	2.086	2.732	2.958	3.669	1.834	2.681	1.785	1.605	2.333	3.697	3.934	3.04	2.455	2.542	2.187	1.693	1.681	1.976	1.803	1.438	2.403	2.464	3.921	1.759	1.467	1.727	2.777	2.191	3.076	1.722	2.575	1.656	3.508	2.724	3.17	2.82	1.956	2.491	2.285	2.477	3.095	3.133	3.282	2.589	2.014	2.151	1.624	2.396	1.596	1.629	1.405	1.722	2.201	1.8	2.037	1.714	1.73
2947	498.7	501.1	397.158	399.164	163.1	199700	1	1	Tier 3 one-reaction											0	16	203	0	0.762	0.804	0.715	0.668	0.914	0.79	0.954	0.857	0.581	0.97	1.174	0.815	0.93	0.768	0.91	1.357	1.186	1.504	0.844	1.06	1.037	0.956	0.808	0.717	1.077	0.745	0.77	0.968	1.025	1.036	0.614	0.796	0.633	0.769	0.697	0.78	0.677	0.61	0.929	1.002	0.682	0.577	0.892	0.677	0.627	0.825	0.884	0.496	0.889	0.998	0.764	0.592	0.874	0.783	0.836	0.918	0.847	0.82	0.941	0.87	0.994	1.032	0.781	0.855	0.663	0.807	0.801	0.732	0.757	1.43	0.99	0.872	0.743	0.778	0.556	0.757	1.551	1.174	0.589	0.628	0.871	0.696	0.695	0.53	0.705	0.71	0.775	0.738	0.642	0.645	0.78	0.844	0.783	0.903	0.873	0.825	0.86	0.897	0.865	0.781
2948	499.1	501.4	306.061	308.068	144.006	69154.5	2	2	Tier 3 one-reaction											0	5	179	0	0.997	1.565	1.241	0.523	0.994	1.239	1.05	1.221	1.195	0.794	0.862	0.836	1.032	1.491	0.78	0.965	1.498	1.011	0.648	0.852	0.784	1.505	1.201	0.917	1.226	0.89	1.653	0.691	1.501	0.654	1.266	1.179	2.406	0.55	0.537	0.741	0.766	0.899	1.371	0.876	1.515	0.376	1.128	0.781	1.065	0.802	0.828	0.759	1.019	1.001	1.204	1.78	1.068	1.053	1.018	1.14	1.135	0.73	0.679	1.475	1.201	0.971	1.881	1.104	1.243	0.976	1.016	1.05	0.848	0.76	0.702	1.501	1.027	1.101	2.062	1.053	0.653	0.864	1.226	1.655	0.735	1.082	1.715	0.786	1.715	1.272	1.131	1.539	1.067	1.492	1.161	1.153	1.319	1.161	1.165	1.217	1.193	1.117	1.345	1.221
2949	499.2	501.5	377.056	379.063	142.998	7286.05	1	1	Tier 3 one-reaction											0	1	99	0	1.119	1.414	1.47	0.924	1.142	1.499	1.079	1.282	1.191	0.96	0.802	1.195	1.013	1.327	0.802	1.056	1.666	1.036	0.863	0.846	0.686	1.628	1.2	1.023	1.254	0.965	1.747	0.805	1.513	0.572	1.175	1.138	2.744	0.546	0.666	0.696	0.855	1.082	1.349	0.94	1.872	0.519	0.993	0.923	1.029	0.639	1.261	0.987	0.926	1.001	1.34	1.572	1.099	1.061	0.975	0.953	0.949	0.835	0.578	1.868	1.182	1.127	1.64	0.903	1.1	0.978	1.601	1.262	0.67	0.869	1.027	1.29	0.955	0.981	1.646	1.132	0.77	0.857	1.271	1.317	0.698	0.943	1.7	0.931	1.389	1.451	1.176	1.61	1.339	1.325	1.239	1.097	1.523	1.357	1.284	1.221	1.137	1.216	1.098	1.309
2962	502.7	505	337.093	339.099	206.07	6542.9	2	2	Tier 3 one-reaction											0	13	242	0	1.044	0.726	0.714	1.554	1.208	1.536	1.163	0.783	0.826	0.952	1.533	1.069	0.855	1.007	1.3	0.859	0.859	1.028	2.044	1.652	1.132	0.679	0.806	1.183	1.448	1.42	1.102	1.041	0.831	1.449	1.24	0.998	0.671	1.132	0.873	1.039	1.364	0.966	0.303	1.046	1.037	1.64	0.908	1.434	0.791	0.977	0.917	1.341	1.208	1.595	0.652	0.536	0.658	0.687	0.884	1.309	1.672	1.186	2.135	1.391	0.86	1.298	0.951	0.767	1.154	1.092	1.602	1.107	1.162	0.792	1.182	0.7	0.997	1.3	1.032	1.287	1.088	1.016	0.722	0.784	0.995	0.747	1.196	1.242	0.639	1.112	0.808	0.955	0.99	0.933	0.912	0.903	1.078	0.927	1.042	1.219	1.124	1.011	1.196	1.256
2970	506.7	508.9	572.22	574.227	338.162	6946.89	1	1	Tier 3 one-reaction											0	3	199	0	0.727	1.059	0.506	0.633	0.918	1.369	0.649	0.782	0.693	1.027	0.761	0.74	0.873	1.014	0.731	0.843	0.817	1.092	1.005	1.06	0.915	1.022	1.158	0.902	0.969	0.871	1.169	0.963	2.375	1.135	0.783	1.066	1.173	1.248	0.673	1.465	0.471	0.694	1.258	0.898	0.941	0.916	1.371	0.937	1.786	0.81	1.204	1.52	1.349	1.133	1.683	2.151	1.101	1.178	1.034	0.935	1.07	0.521	0.784	0.983	0.93	0.865	1.66	1.049	1.472	1.52	1.022	0.662	0.762	1.274	1.115	1.963	0.914	1.217	1.723	1.104	0.877	1.454	1.164	1.582	1.021	1.091	1.45	0.876	1.306	1.693	1.019	2.206	0.985	1.347	1.203	1.519	1.122	1.106	1.135	1.257	1.202	1.208	1.408	1.475
2974	507.2	509.5	378.083	380.089	144.024	4454	1	1	Tier 3 one-reaction											0	1	42	0	0.568	0.864	0.733	0.622	1.016	1.221	0.638	1.326	1.052	1.255	1.037	1.372	0.793	0.804	1.009	0.953	0.928	0.912	0.634	0.872	1.172	1.025	0.994	0.772	0.975	0.88	0.748	0.66	1.203	0.942	0.912	1.314	1.029	1.262	1.158	1.068	1.11	1.4	0.985	1.567	0.97	1.553	1.375	0.776	0.99	1.014	1.371	1.597	0.885	0.806	1.276	0.956	1.388	0.927	1.178	0.791	1.122	1.095	0.607	0.67	1.231	0.712	0.968	0.901	1.348	1.032	1.22	0.757	0.861	0.793	0.628	1.099	0.979	0.993	1.128	1.085	1.013	0.835	1.451	1.278	1.307	1.04	0.701	0.77	0.916	1.238	0.999	1.429	0.961	1.175	1.175	0.892	0.947	0.726	1.139	0.868	1.268	0.988	1.125	1.066
2978	509.1	511.3	297.086	299.092	63.0272	8144	1	1	Tier 3 one-reaction											0	1	3	0	1.103	1.275	1.691	1.293	1.331	1.207	0.949	0.749	0.805	0.763	0.97	1.665	0.827	1.238	0.962	0.602	1.04	0.941	1.422	1.332	0.648	0.362	0.605	1.191	0.859	1.585	1.047	0.628	0.8	1.258	0.972	0.705	0.599	0.799	0.552	1.046	1.01	0.75	0.445	1.102	0.623	1.095	0.614	1.259	1.093	0.799	0.563	1.415	1.209	1.054	0.38	0.649	0.464	0.516	0.466	1.049	0.86	0.612	0.942	0.776	0.884	1.332	1.081	0.748	0.571	0.931	1.135	0.932	1.213	0.652	1.122	1.042	0.363	0.39	0.522	0.962	1.449	0.951	0.479	0.439	0.611	0.35	0.759	0.488	0.33	0.516	0.58	0.604	0.832	0.639	1.217	0.908	1.024	0.825	1.205	0.949	1.233	0.91	1.135	1.217
2980	509.4	511.6	287.577	289.584	107.037	4945.6	2	2	Tier 3 one-reaction											0	5	209	0	2.168	2.637	1.049	1.299	1.337	1.632	1.348	1.09	0.657	1.235	1.051	0.443	1.334	2.33	0.371	1.396	1.453	0.645	1.154	0.784	0.526	1.597	0.685	0.533	0.865	2.611	1.18	1.273	1.721	1.171	0.68	0.981	0.493	0.911	0.285	0.701	1.239	0.851	1.342	0.825	0.908	0.257	0.5	1.162	0.644	1.135	1.198	1.342	0.756	0.558	0.617	0.722	0.426	0.442	0.638	0.871	0.4	1.106	1.503	1.427	1.049	0.983	0.996	1.094	0.614	0.302	1.202	0.487	0.841	0.353	0.438	0.642	1.737	1.43	1.022	0.663	0.461	0.592	1.112	0.756	0.721	0.513	1.502	0.383	0.538	0.448	0.688	2.171	0.715	0.851	1.364	1.117	1.411	1.29	1.194	1.125	1.337	1.024	1.122	0.95
2981	509.4	511.7	331.559	333.566	195.002	15417.8	2	2	Tier 3 one-reaction											0	2	35	0	1.309	1.891	1.247	0.655	1.393	1.659	1.293	1.154	0.76	0.948	0.938	0.396	1.086	1.297	0.411	0.916	0.989	0.755	1.038	0.52	0.604	2.506	1.09	0.409	0.603	0.622	1.741	0.561	0.783	1.813	0.653	1.024	1.76	0.585	0.728	1.01	1.173	0.738	1.226	1.222	0.54	0.151	0.293	0.708	0.741	1.064	0.876	0.635	0.872	1.022	1.948	0.926	0.63	1.485	1.39	0.812	0.588	0.474	0.737	0.857	0.635	0.943	2.151	1.023	0.873	1.007	1.305	1.359	0.679	0.871	0.924	3.067	1.874	2.084	1.869	1.977	0.369	0.505	1.483	0.814	0.612	0.51	0.769	0.728	0.833	1.532	0.655	1.65	0.822	2.995	1.352	1.013	1.158	1.072	1.084	1.138	1.142	1.216	1.099	0.954
2982	509.4	511.7	332.558	334.565	197	3674.62	2	2	Tier 3 one-reaction											0	6	126	0.01	0.818	2.62	1.171	0.601	1.163	1.682	1.252	1.482	0.834	0.963	1.116	0.426	0.868	1.369	0.633	0.969	1.137	0.738	1.164	0.633	0.654	2.084	0.977	0.333	0.611	0.756	1.408	0.657	0.954	1.532	0.797	1.279	1.937	0.661	0.868	0.96	1.325	1.193	1.179	1.459	0.796	0.1859	0.273	0.792	0.653	0.835	0.823	1.099	1.046	1.364	1.546	0.958	0.567	0.87	1.28	0.869	0.747	0.602	0.791	0.697	0.803	1.07	1.902	0.762	0.886	1.203	1.554	1.703	0.7	0.796	0.683	3.311	1.375	2.195	1.343	1.199	0.388	0.612	1.303	1.385	0.628	0.471	1.294	0.717	0.61	1.591	0.756	1.698	0.946	3.379	1.009	1.399	1.335	1.061	1.117	1.074	1.036	1.311	1.313	1.221
2984	509.8	512	329.079	331.086	190.042	5271.26	2	2	Tier 3 one-reaction											0	2	96	0.01	0.718	0.719	0.557	1.327	1.397	0.9	1.287	1.335	1.344	1.884	1.113	1.241	0.681	0.655	0.974	1.373	0.619	0.67	0.793	1.238	1.133	0.939	0.735	0.887	1.286	0.845	0.574	1.074	0.876	0.831	0.64	0.578	0.327	0.957	1.15	0.649	0.723	0.387	0.741	1.063	1.196	0.277	0.615	1.232	0.834	2.045	2.211	0.564	0.889	0.737	0.684	0.648	0.728	0.592	0.315	0.517	0.693	0.823	0.831	1.06	0.831	0.954	0.847	0.829	0.38	0.3531	0.977	0.85	0.501	0.762	0.649	0.778	0.983	0.371	0.472	0.229	0.612	0.843	0.396	1.153	0.77	0.88	0.946	0.873	0.99	0.433	1.268	0.71	0.56	0.721	0.975	1.044	1.135	1.139	0.908	1.138	1.176	0.926	1.072	1.153
2987	510.8	513.1	379.111	381.117	145.053	6734.46	1	1	Tier 3 one-reaction											0	9	130	0	1.195	0.72	0.685	1.193	0.973	1.014	1.064	0.775	0.831	0.996	1.123	0.929	0.835	0.672	0.913	0.682	0.629	1.059	1.344	1.261	0.876	0.517	0.838	1.07	1.094	1.033	0.725	0.869	0.53	1.168	1.152	1.022	0.549	0.988	0.867	0.812	1.139	0.964	0.593	0.835	0.683	0.954	0.821	1.143	0.674	0.874	0.851	0.743	1.174	1.266	0.662	0.444	0.755	0.863	0.871	1.11	1.097	0.871	1.419	0.872	0.914	0.996	0.58	0.834	0.828	1.133	0.856	0.803	0.839	0.95	0.952	0.399	1.029	0.764	0.665	1.048	1.149	0.896	0.666	0.844	0.767	0.809	0.827	0.997	0.725	1.075	0.848	0.861	0.93	0.629	0.863	1.039	0.968	0.983	0.886	1.002	0.959	0.936	0.987	0.865
2988	512.1	514.3	420.101	422.109	372.086	3820	2	2	Tier 3 one-reaction											0	4	250	0.07	0.259	0.618	0.253	0.457	0.366	0.2219	0.511	0.496	0.926	0.576	0.505	0.554	0.2335	0.532	0.729	1.033	0.431	0.425	0.808	0.529	0.827	0.2185	0.559	0.609	0.364	0.675	0.442	0.4	0.601	0.341	0.311	0.2316	0.2376	0.849	1.014	0.735	0.844	0.907	0.725	0.526	0.538	0.413	0.646	0.629	0.613	0.559	1.001	0.291	0.427	0.664	0.297	0.377	0.533	0.442	0.613	0.587	0.807	0.313	0.595	0.312	0.548	0.334	0.2361	0.424	0.397	0.704	0.443	0.328	0.342	0.653	0.576	0.685	0.444	0.518	0.332	0.438	0.839	0.386	0.431	0.745	0.631	0.6	0.77	0.503	0.2565	0.728	0.443	0.346	0.506	0.274	0.675	0.497	0.346	0.581	0.572	0.467	0.46	0.793	0.396	0.761
2991	515	517.2	363.173	365.18	129.115	414832	1	1	Tier 3 one-reaction											0	10	196	0	0.9	0.845	0.774	0.775	1.101	1.106	0.999	0.949	0.647	1.188	1.401	0.865	1.038	0.961	0.819	1.003	1.321	1.269	0.868	1.036	1.102	1.065	0.783	0.708	1.212	0.886	0.99	1.234	1.377	1.471	0.607	1.024	0.77	0.768	0.796	0.946	0.935	0.582	1.202	1.221	0.861	0.881	0.833	0.634	0.707	0.949	0.828	0.562	1.025	0.977	0.81	0.809	1.159	0.739	0.953	0.869	0.863	0.83	1.074	1.026	1.225	1.052	1.137	0.962	0.927	0.816	0.746	0.664	0.7	1.474	0.835	1.13	0.807	0.919	0.812	0.841	1.304	1.153	0.676	0.694	0.803	0.802	0.789	0.705	1.027	0.884	0.835	1.072	1.008	1.037	0.902	0.98	0.904	0.928	0.868	0.981	0.892	0.896	0.895	0.906
2994	517.3	519.5	298.106	300.113	128.095	9235.5	2	2	Tier 3 one-reaction											0	8	164	0	0.749	1.069	0.861	0.826	0.899	0.88	0.821	0.875	0.78	1.489	1.246	1.243	1.106	1.081	1.034	1.448	1.349	1.409	1.239	0.94	1.008	1.026	1.127	0.923	0.747	1.009	0.864	0.738	0.87	0.805	0.757	0.748	0.52	0.959	1.056	0.683	1.069	1.04	1.191	1.331	0.75	0.983	0.945	1.178	0.969	0.937	1.061	0.902	1.127	0.973	0.906	1.097	1.042	1.223	0.985	0.822	1.001	1.256	1.307	1.005	1.008	1.188	0.863	0.921	0.985	0.756	0.808	0.765	0.876	1.008	1.232	0.834	1.191	1.254	0.937	0.93	1.357	1.218	0.885	1.034	1.1	0.981	1.284	1.124	0.783	1.117	0.7	0.951	0.696	0.971	1.012	1.098	0.902	1.066	1.142	0.939	0.924	1.091	0.988	1.045
2995	517.4	519.5	688.182	692.195	221.072	3591	1	2	Tier 3 one-reaction											0	19	293	0	0.598	1.153	0.626	0.448	0.859	1.07	1.072	1.038	1.015	1.262	1.424	1.165	1.37	1.103	0.993	1.198	1.276	1.053	1.011	1.049	0.949	1.239	1.153	1.097	1.273	1.044	0.978	0.998	1.239	0.892	1.02	0.978	1.179	1.041	1.073	1.318	0.911	1.009	1.045	1.505	1.708	1.177	1.241	1.002	1.141	1.124	1.277	1.678	1.359	0.924	1.077	1.332	1.244	0.903	1.206	0.626	0.741	1.03	0.499	1.476	0.966	0.962	1.063	0.92	1.716	1.247	1.067	0.758	0.745	1.046	0.985	1.293	0.942	1.047	0.975	1.125	0.729	1.086	0.956	1.503	1.35	0.891	1.151	0.946	1.6	1.214	0.825	1.165	0.771	1.205	0.8	1.159	1.054	1.119	0.83	1.002	0.936	0.892	1.218	0.946
3000	517.6	519.7	539.179	541.185	305.12	3385	1	1	Tier 3 one-reaction											0	7	193	0	0.962	0.807	1.343	1.171	0.81	0.832	1.381	0.936	1.091	1.391	1.056	1.546	0.958	0.778	1.358	1.013	0.816	0.955	1.095	0.863	1.699	1.094	1.443	1.693	1.32	1.075	0.647	1.398	0.686	0.806	0.663	0.695	0.653	0.782	1.055	0.743	1.622	1.804	1.168	1.356	0.778	1.632	1.779	1.163	0.792	1.297	1.228	0.817	1.197	1.241	1.009	1.038	1.929	1.777	1.155	0.811	1.648	1.896	1.626	0.794	1.123	1.898	0.885	1.324	0.841	0.825	0.817	1.074	1.278	1.037	1.143	0.941	1.295	0.809	0.542	1.216	1.605	1.279	1.01	0.653	1.423	1.596	1.063	1.554	0.999	0.951	1.258	0.87	1.28	0.963	1.086	0.837	0.832	0.939	0.801	0.639	0.806	0.78	0.787	0.792
3001	518.2	520.3	275.085	277.093	82.0531	5265.08	2	2	Tier 3 one-reaction											0	4	158	0.01	0.679	1.156	0.721	0.904	0.919	0.894	1	1.403	0.878	0.757	0.733	0.945	0.73	1.348	0.507	0.723	1.28	1.105	1.108	0.963	0.715	1.608	1.114	0.947	0.966	0.828	0.962	0.679	1.472	0.729	0.91	0.985	0.912	0.894	0.765	0.987	0.918	0.785	1.352	0.595	0.819	0.949	4.9336	0.567	1.295	0.814	1.183	1.952	0.831	0.72	0.924	2.104	0.596	0.567	0.855	0.959	0.844	1.086	0.618	1.335	0.84	0.812	1.439	0.664	0.96	0.926	0.78	0.791	0.809	1.096	0.803	0.965	0.979	0.725	1.977	1.095	0.638	0.889	1.31	1.38	0.894	1.242	1.42	0.514	1.071	1.125	0.771	0.953	1.102	0.969	1.336	1.058	1.052	1.195	0.863	1.191	1.247	1.551	1.147	1.34
3007	518.5	520.6	284.109	286.115	100.1	241653	2	2	Tier 3 one-reaction											0	2	101	0	0.878	0.743	1.283	1.124	0.784	0.641	1.662	0.841	1.175	1.139	0.882	1.483	0.794	0.575	1.267	1.244	0.717	0.824	1.149	0.865	1.847	0.988	1.632	1.649	0.961	1.126	0.581	1.388	0.749	0.83	0.662	0.583	0.533	0.727	1.181	0.582	1.759	1.686	1.248	1.024	0.75	1.482	1.73	1.258	0.756	1.587	1.329	0.661	0.91	1.342	0.805	0.869	1.975	1.613	0.981	0.731	1.222	1.446	1.489	0.923	1.11	1.452	0.7	1.608	0.62	0.895	0.647	0.886	1.182	0.761	1.087	0.938	1.196	0.874	0.627	1.172	1.781	1.06	0.878	0.625	1.436	1.633	0.814	1.525	0.74	0.715	1.301	0.694	1.47	0.872	0.752	0.777	0.646	0.735	0.712	0.793	0.719	0.768	0.677	0.811
3010	518.8	520.9	625.263	629.276	158.153	4920.76	1	2	Tier 3 one-reaction											0	4	25	0	0.906	0.796	1.4	1.5	1.064	0.75	2.062	0.939	1.334	1.165	1.178	1.543	0.825	0.515	1.441	1.383	0.813	0.922	1.275	0.978	1.565	1.04	1.738	1.498	1.094	1.188	0.671	1.427	0.854	1.015	0.661	0.689	0.543	0.949	1.535	0.61	1.592	1.922	1.277	1.206	1.026	1.21	1.853	1.384	1.048	1.313	1.441	0.717	1.068	1.405	0.991	1.119	2.244	1.458	0.968	0.879	1.322	1.477	1.647	0.899	1.042	1.318	0.766	1.816	0.748	1.029	0.731	0.856	1.433	0.808	1.176	1.195	1.324	1.036	0.584	1.241	1.881	1.197	1	0.8	1.47	1.535	0.909	1.546	1.013	0.752	1.423	0.852	1.517	1.014	0.86	0.798	0.879	1.015	0.865	0.796	1.02	0.793	0.919	0.764
