## Supplementary Table S2 for "Altered placental morphology and metabolomic profile in association with uncomplicated metabolically healthy obese pregnancy" (part 2 of 2)

### Sheet: Supplemental Table S2 (continued)
Supplemental Table S2. List of peak pairs detected from CIL LC-MS measurement of the samples (experimental data with imputed value). Note that in "Peak Pair Information" section, column "No." shows individual peak pair number coded from the LC-MS experiment. Column "RT (s)" shows the retention time of the peak pair detected in sec. Column "Normalized RT (s)" shows the corrected retention time of the peak pair with Universal RT Calibrant data. Column "m/z_light" is the mass of light-chain (12C) labeled metabolite in the peak pair. Column "m/z_heavy" is the mass of heavy-chain (13C) labeled metabolite in the peak pair. Column "Neutral Mass (Da)" is the neutral monoisotope mass of the metabolite (i.e., labeled mass - the mass of the labeling group). Column "Intensity" shows the average intensity of the heavy labeled metabolite in the peak pair in all samples. Column "nCharge" shows the number of charge in the peak pair detected. Column "nTag" shows the number of labeling groups or tags in the labeled metabolite. In "Identification Level" section, the identification status of a peak pair is listed, including: "Tier 1", "Tier 2", "Tier 3 zero-reaction", "Tier 3 only one-reaction" and "Unidentified". Users can find the identification status of a specific peak pair by sorting or filtering this column. The complete identified results are shown in the next section. In "Tier 1 - Positive Identification (CIL Library)" section, columns "NovaMT Library No.", "External Identifier" and "Compound" shows the LI library number, external identifier and name of metabolites positively identified using accurate mass and retention time matches against a labeled standard compound library, respectively. Column "Mass Error (ppm)" shows the mass difference between the library compound and the peak pair (in ppm). Column "RT Error (s)" shows the retention time difference between library compound and normalized retention time of the peak pair (in sec). Users can find the complete identified results (tier 1) by sorting or filtering this column. In "Tier 2 - High Confidence Putative Identification (LI Library)" section, columns "NovaMT Library No.", "External Identifier" and "Compound" shows the LI library number, external identifier and name, respectively, of metabolites putatively identified using accurate mass and predicted retention time matches against a linked identity library. Column "Mass Error (ppm)" shows the mass difference between the library compound and the peak pair (in ppm). Column "RT Error (s)" shows the retention time difference between library compound and normalized retention time of the peak pair (in sec). Users can find the complete identified results (tier 2) by sorting or filtering this column. In "Tier 3 - Putative Identification (MyCompoundID Library)" section, column "Zero-reaction" shows the link to matched structures found using accurate mass search against the MycompoundID (MCID) zero reaction metabolome library (about 8000 human endogenous metabolites from the original HMDB); by clicking the number of structures matched, the structures will be displayed from www.mycompoundid.org. Column "One-reaction" shows the link to matched structure(s) found using accurate mass search against the MycompoundID (MCID) one reaction metabolome library (about 375,000 predicted human endogenous metabolites from one metabolic reaction of the 8000 known human metabolites). Users can find the complete identified results (tier 3) by sorting or filtering this column. In "Missing Ratio" section, the proportion of missing value in the next section is calculated. Missing ratio 0 means that the peak pair is detected in all samples. In the last section, In row 2, columns with "IsoMS_results_..." show the file names in LC-MS analysis. Row 3 refers to the sample group. Each cell corresponding to a sample and a peak pair shows a peak ratio value from 12C-labeled individual sample vs. 13C-labeled pool. The underlined values are values imputed by a rationally designed imputation algorithm.
3016	519.4	521.5	357.096	359.103	246.075	6316	2	2	Tier 3 one-reaction											0	6	301	0	0.542	0.775	0.843	0.632	1.172	0.726	1.084	1.152	1.215	1.148	1.179	1.866	1.278	0.629	1.15	1.418	1.092	1.166	0.909	1.138	1.28	1.005	1.145	1.023	1.103	0.942	0.641	1.21	1.293	1.018	0.831	1.117	1.003	1.196	1.189	1.183	1.358	2.356	1.243	1.598	1.553	1.545	1.677	0.981	1.026	1.153	1.637	2.653	1.144	0.659	1.177	1.253	1.604	1.772	1.251	1.057	0.91	1.537	0.853	1.207	1.299	0.837	1.135	1.611	1.283	1.027	0.862	1.228	0.829	1.122	0.89	1.518	0.925	1.405	1.017	1.011	0.973	1.247	1.248	1.246	1.812	1.273	0.861	1.432	1.244	1.403	1.074	1.205	1.128	1.179	0.741	1.057	0.926	0.784	1.003	0.931	0.885	1.307	0.925	1.028
3020	520.1	522.2	709.119	713.131	242.009	4078.5	1	2	Tier 3 one-reaction											0	7	146	0	0.778	0.897	0.805	0.799	1.074	0.605	1.271	1.212	1.175	0.987	0.881	1.408	0.954	0.979	1.33	1.484	0.708	0.95	1.392	1.117	1.301	0.65	1.255	1.012	1.043	0.931	0.997	0.893	0.839	0.863	0.99	1.342	0.861	1.037	0.927	0.77	1.137	0.987	0.768	0.857	0.96	0.606	1.223	1.081	1.125	1.239	1.427	0.547	1.201	1.472	0.773	1.011	1.215	1.278	1.492	1.129	1.234	0.885	0.872	0.653	1.36	0.95	0.602	1.021	1.147	1.122	0.86	0.826	0.786	1.101	1.01	0.851	1.05	1.36	1.011	0.977	1.049	0.976	1.102	0.803	1.06	1.298	0.991	1.246	0.994	1.48	1.135	0.95	1.162	0.711	0.91	0.837	0.827	0.885	0.887	0.877	0.934	0.724	0.842	0.787
3021	520.1	522.2	356.594	358.601	245.072	15594.8	2	2	Tier 3 one-reaction											0	6	207	0	0.795	0.728	0.784	0.553	1.088	0.61	0.926	1.21	1.007	1.207	0.882	1.647	1.361	0.516	1.101	0.892	0.941	1.064	1.012	0.938	1.242	1.242	1.371	1.186	1.053	0.911	0.716	1.124	1.33	0.792	0.924	1.189	0.995	0.918	1.17	1.001	1.462	1.987	0.895	1.705	1.182	1.492	1.434	0.937	1.244	1.148	1.664	2.415	1.075	0.872	1.241	1.282	1.086	1.155	1.217	0.914	1.121	1.212	0.665	0.806	1.264	0.76	0.875	1.197	1.506	1.151	0.762	0.879	0.917	0.958	0.89	1.185	1.12	1.112	0.981	1.015	0.928	1.11	1.183	1.336	1.639	1.127	0.957	1.205	1.063	1.194	0.94	1.277	0.858	0.925	0.801	0.782	0.884	0.985	0.823	0.845	0.931	1.009	0.949	0.741
3023	520.1	522.2	357.594	359.601	247.072	3259.78	2	2	Tier 3 one-reaction											0	9	270	0	0.661	0.918	0.917	0.841	1.121	0.823	0.905	1.25	1.319	1.15	1.378	1.599	1.412	0.962	1.072	1.053	0.694	0.979	1.108	1.033	1	1.143	1.144	0.599	0.982	1.552	0.868	1.604	0.942	0.852	1.225	1.56	1.084	1.032	0.779	1.048	1.078	2.073	1.064	1.898	1.038	1.294	1.573	0.999	1.139	1.728	1.462	2.484	0.965	1.18	1.26	1.754	0.944	1.684	1.3	1.277	1.735	1.44	0.711	0.985	1.22	0.917	1.036	1.079	1.305	1.26	0.973	0.659	0.907	1.193	1.044	0.804	1.089	1.404	1.053	0.996	0.798	1.355	1.344	1.624	1.87	1.368	1.035	0.888	1.049	1.181	1.076	1.118	0.895	1.038	0.992	0.76	1.048	0.796	0.954	0.897	0.62	0.751	0.845	1.235
3025	520.4	522.5	567.21	571.223	100.101	295341	1	2	Tier 3 one-reaction											0	2	101	0	0.889	0.81	1.44	1.31	0.865	0.665	1.755	0.992	1.32	1.21	0.991	1.761	0.892	0.535	1.464	1.334	0.808	0.972	1.254	0.983	1.788	1.103	1.75	1.847	1.094	1.196	0.616	1.534	0.701	0.863	0.749	0.672	0.54	0.801	1.196	0.635	1.839	1.889	1.25	1.158	0.823	1.556	2.005	1.364	0.849	1.59	1.469	0.774	0.98	1.528	0.857	0.973	2.18	1.841	1.001	0.856	1.41	1.653	1.563	1.01	1.26	1.518	0.759	1.654	0.709	0.96	0.744	0.97	1.362	0.861	1.251	0.957	1.262	0.866	0.601	1.243	2.034	1.138	0.854	0.665	1.514	1.69	0.843	1.666	0.733	0.762	1.474	0.716	1.41	0.901	0.794	0.793	0.8	0.812	0.803	0.809	0.813	0.837	0.82	0.789
3026	520.6	522.7	363.173	365.18	129.115	106036	1	1	Tier 3 one-reaction											0	10	196	0	0.959	0.84	0.757	0.806	1.067	1.085	1.038	0.952	0.652	1.189	1.394	0.837	1.023	0.949	0.802	1.018	1.258	1.261	0.846	1.036	1.074	1.07	0.781	0.709	1.241	0.865	0.985	1.222	1.366	1.449	0.598	1.02	0.773	0.785	0.799	0.969	0.967	0.608	1.215	1.208	0.896	0.865	0.826	0.649	0.762	0.993	0.831	0.592	1.008	0.958	0.817	0.816	1.168	0.748	0.949	0.871	0.869	0.823	1.127	1.039	1.237	1.026	1.181	0.959	0.934	0.834	0.792	0.666	0.705	1.474	0.787	1.106	0.804	0.932	0.831	0.851	1.26	1.18	0.674	0.686	0.792	0.808	0.792	0.701	1.031	0.862	0.868	1.085	0.998	1.033	0.905	0.936	0.9	0.923	0.884	0.978	0.899	0.938	0.9	0.932
3028	521.9	523.9	355.063	357.069	242.009	5427.55	2	2	Tier 3 one-reaction											0	7	146	0	0.672	0.657	0.701	0.727	0.749	0.509	1.101	1.416	1.225	0.896	1.014	1.001	1.091	0.882	1.092	1.464	0.575	1.15	1.022	1.202	1.122	0.71	1.103	1.251	1.028	1.033	0.978	0.824	0.741	0.85	0.982	1.285	1.008	0.988	0.788	0.665	1.086	0.913	0.807	0.96	0.831	0.461	1.085	0.951	0.877	1.013	1.085	0.572	1.17	1.345	0.876	0.896	1.327	1.522	1.218	0.983	1.681	0.85	1.076	0.625	1.278	0.833	0.563	0.965	0.907	1.155	0.707	0.761	0.992	0.868	0.898	0.854	1.083	1.099	0.896	0.918	1.114	0.986	0.911	0.844	1.028	1.391	0.93	1.302	1.08	1.469	1.278	0.725	1.152	0.644	0.761	0.909	0.726	0.819	0.842	0.78	0.918	0.755	0.795	0.794
3033	523.4	525.4	708.123	712.136	241.014	7669.33	1	2	Tier 3 one-reaction											0	5	61	0	0.645	0.756	0.814	0.692	0.902	0.665	1.39	1.384	1.241	0.849	0.852	1.074	1.238	0.835	1.655	1.487	0.694	1.125	1.141	1.152	1.144	0.787	1.423	1.225	1.221	1.172	0.893	1.039	0.835	0.794	1.17	1.305	1.043	1.121	0.867	0.752	1.156	0.995	1.034	0.937	0.965	0.653	1.317	0.984	0.923	1.118	1.44	0.542	1.217	1.378	0.805	0.973	1.374	1.639	1.445	1.223	1.306	0.876	1.101	0.702	1.233	1	0.514	1.084	1.095	1.225	0.751	0.763	0.873	1.161	0.984	0.823	1.161	1.366	0.901	0.969	1.19	1.041	1.174	0.783	1.201	1.416	1.058	1.253	1.152	1.445	1.101	0.929	1.224	0.68	0.961	0.868	0.756	0.912	0.837	0.858	0.825	0.879	0.834	0.839
3037	524.6	526.7	354.564	356.571	241.011	8326	2	2	Tier 3 one-reaction											0	2	44	0	0.702	0.78	0.814	0.771	0.816	0.488	1.244	1.299	1.12	0.882	0.866	1.204	0.989	0.826	1.267	1.402	0.675	1.148	1.005	1.096	1.209	0.605	1.346	1.013	1.146	1.188	1.019	0.98	0.873	0.807	0.933	1.298	0.951	0.941	0.903	0.635	1.217	0.924	1.087	0.955	0.859	0.611	1.332	0.848	1.02	1.175	1.314	0.484	1.007	1.382	0.818	0.98	1.166	1.465	1.45	1.062	1.238	0.657	0.9	0.667	1.356	0.951	0.503	1.261	1.134	1.065	0.61	0.748	0.806	1.253	0.991	0.814	1.076	1.358	0.925	0.89	1.235	0.898	0.971	0.742	1.125	1.405	0.932	1.245	0.906	1.451	1.144	0.771	1.02	0.676	0.785	0.81	0.748	0.825	0.735	0.747	0.798	0.732	0.755	0.756
3038	524.7	526.7	620.2	624.214	153.091	26027.1	1	2	Tier 3 one-reaction											0	14	200	0	0.722	0.707	0.696	0.716	0.881	0.879	0.989	1.063	0.828	0.907	1.058	0.877	1.018	0.879	1.048	1.161	0.953	1.224	1.092	1.305	1.321	0.95	1.114	0.9	1.273	0.967	1.067	1.208	1.272	1.11	0.612	0.934	0.777	0.857	0.881	0.904	0.726	0.636	1.134	1.104	0.746	0.622	1.038	0.795	0.675	1.026	1.063	0.559	1.128	0.979	0.852	0.754	1.371	1.195	0.955	1.039	1.037	0.882	1.015	0.674	1.143	1.056	0.953	0.916	0.789	1.19	0.734	0.805	0.741	1.832	0.924	1.071	0.576	0.695	0.468	1.251	2.045	2.234	0.674	0.877	1.071	0.822	0.743	0.725	0.859	0.95	0.999	0.74	0.77	0.713	0.894	0.968	0.958	0.88	0.849	0.863	0.948	0.872	0.879	0.844
3039	524.8	526.8	495.141	499.154	28.0315	5299.8	1	2	Tier 3 one-reaction											0	1	368	0	0.669	0.79	0.596	0.595	0.96	0.67	1.368	1.262	1.233	0.909	0.847	1.195	1.056	1.165	1.235	1.159	0.849	1.24	0.978	0.831	1.087	0.974	0.98	0.676	1.01	0.99	1.287	1.071	1.15	0.759	1.326	1.32	1.971	1.209	1.073	1.078	1.073	0.772	1.313	0.758	0.88	0.339	1.028	0.889	1.036	0.773	0.852	0.588	0.816	0.944	0.668	1.234	0.788	0.951	1.365	0.987	1.294	0.796	0.844	1.298	0.808	0.887	1.082	0.801	0.837	1.024	1.014	0.592	0.767	0.739	0.615	1.118	0.708	0.774	0.86	1.185	0.892	0.962	1.718	0.787	0.908	1.075	1.199	0.974	1.521	1.161	1.284	0.737	0.595	0.43	1.004	1.034	1.055	1.113	1.048	1.048	1.09	1.065	1.021	0.997
3040	524.8	526.8	387.148	389.155	153.09	14998	1	1	Tier 3 one-reaction											0	14	197	0	0.655	0.599	0.587	0.656	0.81	0.823	0.954	0.878	0.875	0.89	1.103	0.699	0.836	0.877	0.873	1.112	0.803	1.098	0.895	1.184	1.336	0.854	0.984	0.683	1.057	1.111	1.067	1.119	1.219	1.025	0.589	0.826	0.639	0.762	0.814	0.897	0.647	0.575	1.12	0.997	0.851	0.661	0.705	0.573	0.672	0.954	1.091	0.465	1	1.051	0.728	0.728	1.203	1.084	0.914	1.106	0.948	0.797	0.882	0.679	1.087	0.941	0.854	0.814	0.802	1.23	0.641	0.771	0.828	1.935	0.855	1.131	0.578	0.547	0.507	1.143	1.834	1.901	0.798	0.573	0.99	0.827	0.712	0.81	0.664	0.903	0.899	0.64	0.65	0.558	0.826	0.891	0.739	0.952	0.799	0.811	0.744	0.789	0.829	0.859
3052	528.2	530.2	582.1	584.107	348.042	3526.1	1	1	Tier 3 one-reaction											0	5	150	0	0.665	0.965	0.447	0.524	0.716	0.893	0.74	0.992	0.888	1.051	0.785	0.782	0.966	1.014	0.908	1	0.981	0.896	1.099	1.219	1.076	1.051	0.996	0.661	1.033	0.699	1.229	0.914	1.075	0.68	0.818	0.723	0.835	1.268	0.876	0.955	0.905	0.59	1.533	0.869	1.037	0.331	0.668	0.599	1	0.876	0.997	0.726	0.892	0.685	0.727	1.121	0.992	0.941	1.366	0.784	0.751	0.802	0.658	1.173	0.922	0.446	0.587	0.674	0.886	1.145	0.86	0.499	0.618	1.224	0.613	1.397	0.776	1.003	0.79	1.282	1.016	1.134	0.912	0.94	0.957	0.599	0.895	0.713	1.066	0.988	0.696	0.981	0.495	0.477	0.741	1.013	0.752	0.826	0.903	0.696	0.852	0.799	0.839	0.853
3054	528.6	530.6	339.593	341.599	211.069	4768	2	2	Tier 3 one-reaction											0	18	296	0	1.516	0.569	1.735	1.662	0.961	0.663	1.848	0.942	2.068	0.749	0.952	1.843	0.778	0.666	1.675	1.67	0.979	1.08	1.087	0.9	1.643	0.765	1.636	1.878	1.28	1.543	0.45	1.452	0.489	0.814	1.029	0.783	0.638	1.009	1.516	0.75	1.662	2.055	0.721	1.161	0.543	1.815	2.41	1.462	0.629	1.987	1.761	0.779	1.296	1.459	0.813	0.604	1.736	1.477	0.846	1.357	1.545	1.831	1.936	0.484	0.836	1.275	0.477	1.423	0.748	0.879	0.615	1.769	1.873	0.711	1.55	0.959	1.594	0.863	0.458	0.887	1.644	0.769	1.125	0.589	1.703	1.603	0.629	1.442	1.224	1.204	1.607	0.752	1.328	0.714	0.676	0.824	1.129	0.911	0.934	1.261	0.916	0.839	0.937	1.1
3067	531.2	533.1	375.585	377.591	283.054	2838	2	2	Tier 3 one-reaction											0	18	248	0.01	0.823	0.342	0.414	0.697	1.156	0.811	1.049	0.988	0.525	0.761	1.445	0.981	1.111	0.957	1.082	1.042	1.088	1.558	1.028	1.249	1.134	0.519	0.687	0.414	1.389	0.685	1.482	0.888	1.038	1.371	0.603	0.985	0.812	0.621	0.793	1.238	0.702	0.328	0.955	0.792	0.843	0.291	0.555	0.556	0.778	0.707	0.736	0.5684	0.816	1.492	0.339	0.912	1.556	1.059	1.295	0.769	1.078	0.527	0.61	0.742	0.571	0.814	0.836	0.726	0.645	1.281	0.375	0.515	0.7	1.898	0.557	0.905	0.774	0.992	0.683	0.783	1.385	1.217	0.54	0.622	0.837	0.938	0.754	0.513	0.745	0.949	1.018	1.27	0.812	0.64	0.641	1.123	0.701	0.671	0.796	0.836	0.617	0.91	1.001	0.98
3069	531.4	533.3	346.101	348.108	224.086	3670	2	2	Tier 3 one-reaction											0	3	81	0	1.114	1.524	0.582	0.927	0.598	1.536	1.209	1.063	0.902	1.291	1.164	1.327	0.963	0.867	1.004	1.288	1.376	1.433	1.126	1.367	1.195	1.424	1.04	0.68	1.105	0.772	0.795	1.145	1.327	0.847	1.021	0.857	0.769	1.553	1.928	2.074	1.29	1.521	1.419	1.154	1.747	1.192	0.891	1.469	0.988	1.252	1.089	1.078	1.093	0.929	1.123	0.697	0.841	0.868	1.417	1.184	1.309	0.947	1.398	0.865	0.9	0.579	0.899	0.814	0.931	0.755	1.003	0.723	0.901	0.939	1.18	0.804	0.929	0.937	0.833	0.672	0.93	0.799	1.858	1.444	1.159	0.697	0.673	0.678	1.136	1.571	1.167	1.317	0.538	0.938	1.353	1.18	1.125	0.913	0.99	1.053	1.653	1.055	1.217	1.099
3074	532.5	534.5	374.088	376.094	280.06	3728	2	2	Tier 3 one-reaction											0	4	179	0	1.002	0.983	0.929	0.551	1.007	1.003	1.228	1.582	0.447	1.373	0.426	0.385	1.042	1.039	0.894	1.318	1.492	0.722	0.809	0.956	0.754	0.879	1.08	0.657	0.863	0.523	1.206	0.391	1.189	0.852	0.678	1.23	0.943	0.748	0.486	0.43	1.386	0.975	0.909	0.844	0.981	0.625	1.211	0.873	1.914	0.661	0.744	1.274	0.984	0.819	0.477	0.872	0.545	0.746	1.176	0.546	0.865	1.08	0.93	1.669	1.065	0.887	0.873	0.411	0.536	0.624	0.746	0.577	0.735	0.35	0.43	0.967	0.712	0.425	0.682	0.687	0.401	0.678	1.714	0.892	0.6	0.891	1.392	0.784	1.444	0.681	0.799	0.745	0.92	0.602	1.213	1.153	1.341	1.056	1.39	1.131	1.004	1.121	0.842	1.132
3076	533.8	535.8	313.069	315.076	158.022	4115.81	2	2	Tier 3 one-reaction											0	17	306	0	2.199	1.343	1.338	0.702	1.231	1.064	1.365	1.489	2.067	0.723	1.055	1.315	1.099	1.341	1.397	1.821	1.952	1.047	0.988	0.907	1.334	1.183	2.044	1.439	1.214	1.498	2.079	1.479	0.997	0.756	1.762	1.425	2.928	0.656	1.298	0.519	0.916	1.357	0.854	0.987	1.607	1.19	1.21	1.323	0.793	0.721	1.123	1.047	1.279	1.561	1.104	1.644	2.103	1.545	1.3	1.346	1.176	1.044	1.206	1.481	1.311	1.587	1.75	1.503	1.447	0.89	0.864	1.174	1.208	0.808	0.903	1.31	1.281	0.981	1.117	1.754	0.644	1.07	0.825	1.181	1.002	1.679	1.891	1.142	2.055	1.091	2.237	0.999	1.237	0.938	2.074	1.535	1.693	1.648	1.427	1.327	1.527	1.615	1.23	1.637
3086	535.5	537.5	537.737	539.744	607.357	2522	2	2	Tier 3 one-reaction											0	1	169	0	0.671	1.366	0.691	0.417	0.898	1.142	0.466	0.38	0.536	1.213	0.604	0.975	1.072	0.876	0.864	0.399	1.369	1.005	0.552	0.947	0.743	0.806	0.511	0.719	0.859	0.684	2.064	0.609	1.609	0.982	0.868	1.154	0.941	1.082	0.58	1.509	0.424	0.459	1.017	1.069	1.167	0.823	0.692	1.078	2.096	0.566	0.936	0.537	1.28	0.995	1.726	2.093	0.923	0.796	1.617	0.863	1.235	0.483	0.941	1.522	1.346	0.831	2.137	0.661	1.675	1.922	1.622	0.609	0.846	1.535	0.98	1.855	0.538	0.818	1.427	1.114	1.244	1.114	1.486	1.246	0.9	0.795	1.696	1.027	1.217	1.552	0.887	1.174	0.684	1.276	1.123	1.082	0.943	1.122	1.078	1.496	1.032	1.426	1.368	1.115
3092	538.8	540.8	394.108	396.115	160.049	8770.64	1	1	Tier 3 one-reaction											0	15	273	0	1.265	1.175	0.872	0.914	0.832	1.136	1.046	0.92	1.151	1.158	1.15	1.142	1.119	0.912	1.024	1.342	1.442	1.398	0.744	0.976	1.042	1.391	1.372	0.949	1.215	0.884	0.666	1.076	0.942	0.997	0.896	0.921	0.847	1.36	1.111	1.167	0.973	1.49	1.078	1.08	1.04	1.031	1.191	1.226	0.978	1.051	1.21	1.226	0.826	0.812	0.908	1.053	1.074	0.84	0.875	0.924	0.98	1.128	1.154	1.02	1.134	0.814	1.155	1.049	1.192	0.843	1.03	0.946	0.834	0.981	1.225	1.143	0.936	1.185	0.7	0.924	0.847	0.983	1.233	1.229	1.349	1.013	0.83	0.845	1.269	0.973	1.116	0.986	0.842	1.014	0.983	0.978	1.095	1.136	0.961	0.993	1.17	1.041	1.098	0.935
3096	539.5	541.5	583.124	587.137	116.015	14624.8	1	2	Tier 3 one-reaction											0	1	58	0	0.552	0.683	0.759	0.747	0.463	0.473	0.948	0.596	0.348	0.541	0.524	0.394	0.628	0.579	0.93	0.47	0.532	0.509	0.991	0.524	0.671	1.032	0.408	0.96	0.597	0.661	0.677	0.577	0.717	0.425	0.393	0.545	0.666	0.605	0.657	0.529	0.619	0.384	0.719	0.501	0.605	0.628	1.323	0.287	0.609	0.78	0.412	0.929	0.542	0.764	0.881	0.822	1.188	0.487	0.677	0.311	0.707	1.056	0.602	0.671	0.523	0.73	0.671	1.011	0.851	0.781	0.561	0.328	0.564	0.709	0.331	0.844	1.111	0.652	0.564	1.054	1.04	0.663	0.768	0.961	0.989	0.615	0.614	0.666	0.749	0.855	0.903	0.673	0.525	0.595	0.69	0.776	0.711	0.779	0.819	0.778	0.944	0.685	0.725	0.747
3098	539.6	541.6	585.122	589.135	118.012	6292.87	1	2	Tier 3 one-reaction											0	1	6	0	0.545	0.711	0.833	0.819	0.364	0.551	1.179	0.558	0.405	0.676	0.585	0.5	0.573	0.545	0.923	0.484	0.443	0.5	0.942	0.619	0.703	0.857	0.523	0.807	0.538	0.554	0.581	0.733	0.693	0.506	0.393	0.465	0.881	0.538	0.705	0.585	0.689	0.395	0.736	0.568	0.758	0.682	0.922	0.388	0.686	0.813	0.56	0.793	0.589	0.94	0.713	0.993	0.966	0.642	0.665	0.219	0.802	1.136	0.806	0.797	0.558	0.771	0.68	1.039	0.843	0.946	0.593	0.286	0.811	0.653	0.501	1.047	1.169	0.865	0.637	0.821	0.862	0.598	0.861	1.007	1.326	0.503	0.597	0.734	0.711	1.003	0.789	0.744	0.485	0.768	0.854	0.93	0.896	0.775	0.845	0.958	0.911	0.615	0.819	0.828
3099	539.7	541.7	605.108	609.12	137.998	7862	1	2	Tier 3 one-reaction											0	6	113	0	0.484	0.744	0.701	0.712	0.578	0.49	1.051	0.726	0.391	0.488	0.492	0.311	0.65	0.736	0.807	0.403	0.669	0.429	1.096	0.599	0.628	0.908	0.562	0.821	0.514	0.535	0.669	0.737	0.719	0.512	0.391	0.568	0.598	0.576	0.66	0.586	0.478	0.327	1.226	0.599	0.352	0.722	0.937	0.232	0.546	0.803	0.285	0.784	0.614	0.744	0.677	0.821	1.007	0.344	0.824	0.237	0.916	1.049	0.61	0.678	0.464	0.71	0.673	0.881	0.701	0.705	0.581	0.368	0.647	0.654	0.283	0.59	0.907	0.727	0.548	0.851	1.152	0.628	0.882	0.813	1.117	0.573	0.687	0.668	0.573	0.718	0.901	0.716	0.652	0.709	0.573	0.81	0.798	0.752	0.646	0.79	0.849	0.78	0.662	0.753
3107	540.8	542.8	553.194	557.208	86.0847	30501.4	1	2	Tier 3 one-reaction											0	1	96	0	0.265	0.366	0.669	1.113	0.428	0.431	0.119	0.265	0.218	0.605	0.542	0.656	0.311	0.205	0.544	0.244	0.286	1.099	0.358	0.4	0.471	0.857	0.256	0.857	0.73	0.507	0.836	0.385	0.391	0.468	0.306	0.634	0.357	0.447	0.251	0.565	0.116	0.087	0.359	1.149	0.693	0.76	0.372	0.95	0.993	0.482	0.585	0.474	1.499	0.812	2.189	0.516	0.56	0.791	0.45	0.292	0.619	0.517	0.238	0.438	0.851	0.545	0.688	0.794	0.926	0.722	0.419	0.621	0.925	1.02	0.89	1.168	1.495	0.631	1.143	0.249	0.641	1.8	0.59	0.975	2.632	1.09	0.933	1.702	0.882	0.488	0.527	0.573	0.706	1.247	0.765	0.822	0.809	0.779	0.754	0.862	0.854	0.818	0.798	0.78
3111	541.3	543.3	409.579	411.586	351.042	5369.38	2	2	Tier 3 one-reaction											0	2	176	0	0.487	0.503	0.439	0.498	1.056	1.01	0.893	0.878	0.902	0.833	0.87	0.962	0.953	1.069	1.745	1.303	0.979	1.116	1.249	1.62	1.42	0.867	0.715	0.64	0.681	0.738	1.12	0.965	0.692	0.471	0.652	0.748	0.759	1.701	0.996	0.936	1.219	0.813	1.235	0.999	0.792	0.42	0.591	0.709	1.099	0.897	0.731	0.291	0.714	0.98	0.431	0.939	1.201	0.968	1.521	0.788	1.067	0.654	0.525	0.826	0.692	0.599	0.333	0.677	1.037	1.205	0.609	0.472	0.516	0.894	0.523	0.975	0.635	0.876	0.566	0.926	1.144	0.899	1.028	0.704	0.817	0.663	0.788	0.71	1.279	0.993	0.949	0.691	0.747	0.572	0.816	0.878	0.763	0.831	0.945	0.827	0.917	0.998	0.884	0.9
3112	541.5	543.6	568.194	572.207	101.084	14192.7	1	2	Tier 3 one-reaction											0	20	342	0	0.841	1.394	0.732	0.716	0.688	0.847	0.89	1.042	0.822	1.236	1.161	1.088	0.899	0.991	0.977	0.874	1.05	0.828	0.863	1.025	1.043	1.576	1.117	0.889	0.959	0.882	0.911	0.862	1.143	0.864	0.732	0.727	0.648	0.927	0.889	0.93	0.849	1.174	1.646	1.009	0.966	0.868	1.23	1.083	1.417	1.049	1.169	1.341	0.933	0.857	1.168	1.489	1.267	1.21	0.883	0.792	0.954	1.204	1.152	1.219	1.047	1.01	1.38	0.956	1.151	1.106	1.078	0.818	0.809	1.176	0.909	1.19	0.828	1.052	1.193	1.184	1.06	1.221	1.041	1.361	1.103	1.054	1.288	1.06	0.994	1.117	0.85	1.195	0.799	1.228	0.983	1.138	1.103	1.086	1.003	1.059	1.1	1.058	1.096	1.165
3113	541.7	543.8	284.6	286.607	101.084	5138	2	2	Tier 3 one-reaction											0	20	342	0	0.785	1.053	0.779	0.832	0.772	0.846	0.771	1.014	0.9	1.049	0.971	1.119	0.897	1.008	0.82	0.782	0.835	0.844	0.966	1.138	1.106	1.54	0.982	1.029	0.971	0.949	0.942	0.932	1.256	0.786	0.775	0.623	0.729	0.826	0.919	1.09	0.983	1.177	1.697	0.869	0.915	1.031	1.112	1.043	1.237	1.065	0.976	1.458	1.063	0.76	1.239	1.426	1.153	1.312	0.931	0.844	0.952	1.1	1.346	1.185	1.025	0.913	1.331	1.002	1.02	1.092	0.975	0.688	0.749	1.195	1.117	1.289	1.009	1.078	1.376	1.011	1.019	1.105	1.038	1.267	1.142	1.104	1.161	0.997	0.983	1.128	0.811	1.133	0.916	1.147	1.066	0.943	0.98	1.168	1.1	1.098	1.061	0.985	0.935	1.019
3116	542	544.1	318.079	320.086	84.0209	5733.75	1	1	Tier 3 one-reaction											0	13	310	0	1.048	1.51	0.954	1.087	1.231	1.467	0.867	1.062	0.824	0.846	1.185	0.985	1.05	1.166	0.843	0.832	1.085	0.998	1.167	1.585	0.91	0.406	0.709	0.976	1.227	1.331	1.244	0.773	1.152	1.231	0.958	0.846	1.029	0.834	0.692	1.027	1.384	0.55	0.713	1.02	0.916	1.16	0.851	1.333	1.022	0.666	0.718	1.213	1.266	1.009	0.895	0.985	0.756	0.608	0.894	0.815	1.102	0.75	1.017	0.816	0.846	1.063	1.102	0.882	0.893	1.052	1.056	1.121	0.925	1.266	0.984	0.678	0.493	0.899	1.106	1.262	1.088	1.171	0.7	0.77	0.699	0.594	1.077	0.785	0.541	0.968	0.647	1.101	0.954	0.785	0.894	1.072	1.052	0.975	0.926	0.787	0.942	1.147	0.879	0.925
3117	542.1	544.1	388.107	390.114	154.049	44858.4	1	1	Tier 3 one-reaction											0	12	337	0	1.325	1.275	1.327	1.344	1.519	1.376	0.994	1.063	0.762	0.907	1.414	1.144	0.914	1.869	0.656	1.005	1.302	1.115	1.41	1.978	0.872	0.413	0.602	0.887	1.061	1.689	1.219	0.845	0.874	1.372	0.975	0.851	0.645	1.014	0.55	1.254	1.117	0.626	0.548	0.957	0.848	1.039	0.483	1.263	1.039	0.682	0.539	1.85	1.514	1.024	0.717	0.644	0.439	0.461	0.741	0.825	0.857	0.673	1.322	1.084	1.097	1.344	1.164	0.569	0.573	1.091	1.204	0.99	1.131	0.889	1.172	0.278	0.544	0.505	0.64	1.151	1.005	0.929	0.523	0.471	0.51	0.553	0.803	0.657	0.323	0.7	0.557	0.843	0.899	0.714	0.895	1.031	1.055	0.911	0.962	1.057	0.957	0.875	1.059	1.019
3126	545.4	547.5	362.189	364.196	128.131	4894.75	1	1	Tier 3 one-reaction											0	1	52	0	0.87	0.692	0.968	0.717	0.81	0.522	1.165	0.959	1.016	0.701	0.874	0.654	0.981	1.096	1.006	1.959	1.304	1.548	1.075	0.734	1.01	0.674	0.658	0.538	0.762	0.724	0.983	1.003	0.595	0.904	1.046	1.032	1.554	1.748	1.304	1.565	0.641	0.61	0.515	1.022	0.926	1.353	0.774	1.09	1.212	0.997	0.929	1.022	1.722	1.115	2.008	0.834	0.821	0.882	1.288	0.619	0.919	0.669	0.609	1.138	0.747	0.869	0.624	0.735	1.033	1.112	1.37	1.672	1.762	1.026	1.043	1.126	1.681	1.774	1.219	0.782	0.81	1.117	1.419	1.093	1.487	1.28	1.452	1.386	1.688	1.53	0.983	1.224	0.688	1.661	1.001	1.151	1.03	0.796	0.908	1.071	0.961	0.995	1.149	1.071
3129	545.5	547.6	287.577	289.584	107.037	7092.48	2	2	Tier 3 one-reaction											0	5	209	0	2.245	2.635	1.176	1.394	1.279	1.494	0.877	1.082	0.801	1.192	1.176	0.857	1.533	2.585	0.476	1.312	1.646	0.756	1.076	0.911	0.68	1.562	0.614	0.344	0.822	1.828	1.032	1.099	1.416	0.966	0.616	0.717	0.503	0.865	0.395	0.633	1.121	0.8	1.042	0.896	0.718	0.451	0.708	1.174	0.474	1.383	1.003	1.268	0.382	0.607	0.735	0.787	0.513	0.441	0.522	0.73	0.344	1.718	1.291	1.068	0.923	1.104	0.816	0.647	0.586	0.579	1.75	0.396	0.852	0.348	0.448	0.487	1.932	1.286	0.877	0.5	0.539	0.526	0.807	0.486	0.345	0.595	1.22	0.447	0.531	0.553	0.406	2.408	0.545	0.669	1.361	1.44	1.378	1.061	1.377	1.263	1.158	1.468	1.268	1.287
3136	546.8	548.9	641.103	645.116	173.993	2855	1	2	Tier 3 one-reaction											0	1	114	0	2.917	1.398	1.883	3.093	1.62	2.386	2.128	1.249	1.094	1.4	1.179	1.093	1.364	1.393	0.783	1.327	1.407	1.13	1.888	0.925	0.572	1.005	0.955	1.107	0.76	1.566	1.115	1.451	0.906	1.748	0.855	0.694	0.37	0.759	0.566	0.747	2.147	1.212	0.804	1.284	0.649	1.421	0.705	2.104	0.598	1.238	0.991	0.684	0.987	1.725	0.733	0.443	0.903	0.319	0.596	0.824	0.816	1.312	2.983	1.146	1.23	1.822	0.668	0.803	0.242	0.668	1.333	0.594	1.978	0.568	1.385	0.477	1.791	1.342	0.451	0.955	1.005	0.638	0.617	0.379	0.474	0.677	0.706	0.549	0.377	0.445	0.714	0.921	1.225	0.769	0.941	0.963	1.045	0.927	0.921	0.772	0.692	1.114	0.887	0.878
3138	547.7	549.8	597.121	601.136	130.011	2756	1	2	Tier 3 one-reaction											0	1	10	0	0.707	0.991	0.63	0.555	0.983	1.077	1.133	1.138	1.098	0.92	0.886	0.941	0.936	1.293	1.199	1.049	1.419	1.073	0.958	0.793	1.094	2.134	1.494	0.78	0.992	0.848	1.342	0.948	2.011	0.672	1.28	1.121	1.786	0.734	0.573	1.045	0.759	0.893	1.096	0.602	1.319	0.588	0.916	1.025	1.493	0.694	0.963	0.817	1.528	1.121	0.952	1.481	0.901	0.825	1.434	1.017	1.072	0.787	0.45	1.202	1.035	0.808	2.107	0.806	0.915	0.754	1.38	0.985	0.823	0.661	0.721	1.052	0.659	1.497	1.262	0.984	0.972	0.912	1.578	0.892	0.678	1.134	1.166	0.88	1.359	1.277	1.145	1.357	0.836	0.895	1.539	0.977	1.294	0.864	0.981	1.168	1.399	0.956	1.19	1.234
3140	548.1	550.2	595.12	599.134	128.011	16975.5	1	2	Tier 3 one-reaction											0	8	227	0	1.219	1.258	1.036	0.398	0.947	1.137	1.088	1.262	1.353	0.856	0.932	0.945	1.012	1.656	1.049	1.181	1.435	0.964	1.063	0.806	0.819	1.077	1.124	1.026	1.08	1	1.383	0.922	1.319	0.905	1.289	1.225	2.113	0.719	0.65	0.71	1.066	1.157	0.928	0.92	1.341	0.557	1.078	0.819	1.256	0.667	0.814	0.76	1.123	1.339	1.017	1.466	1.439	1.12	1.249	0.942	1.03	0.946	0.888	1.368	1.383	1.178	1.392	1.007	1.208	0.861	1.022	1.029	0.78	0.833	0.713	1.128	0.741	0.984	1.405	1.176	0.965	0.904	1.101	1.37	0.725	1.207	1.38	0.899	1.337	1.171	1.15	1.34	0.849	0.87	1.05	1.209	1.201	1.252	1.162	1.205	1.133	1.047	1.203	1.13
3145	548.8	550.9	330.079	332.086	96.021	5820.62	1	1	Tier 3 one-reaction											0	4	314	0.01	0.262	0.506	0.954	0.6191	0.931	0.335	0.719	0.672	0.892	1.025	0.712	0.96	0.933	0.603	1.465	0.951	0.782	1.1	0.407	0.958	1.065	0.481	0.771	1.174	1.211	0.752	0.981	0.725	1.088	0.642	0.8	1.357	1.448	1.248	0.775	1.082	0.691	1.065	0.786	0.883	1.186	1.682	1.123	0.338	1.282	0.927	0.538	0.791	1.423	1.264	1.782	0.894	1.009	1.474	1.426	1.303	1.291	0.895	0.134	0.63	1.343	0.717	1.114	0.981	1.168	2.038	0.65	1.384	1.131	1.754	1.02	1.132	0.766	0.764	1.504	0.965	1.366	1.525	0.791	1.184	0.749	1.037	1.204	1.914	0.792	1.342	1.344	0.998	1.266	1.318	0.786	0.894	0.838	0.84	0.877	0.866	0.835	0.932	0.914	0.875
3157	550.8	552.9	359.103	361.11	250.09	3078	2	2	Tier 3 one-reaction											0	4	85	0	0.248	0.712	1.02	0.2	1.053	0.278	0.738	0.631	1.007	1.2	1.026	1.06	1.446	0.627	1.359	1.13	0.71	1.312	0.408	0.845	1.24	0.493	0.953	1.194	1.227	0.924	0.963	1.015	1.399	0.647	1.229	1.762	2.146	1.245	0.88	1.412	0.558	1.056	1.28	1.357	1.199	1.638	1.267	0.36	1.338	0.966	0.575	0.723	1.485	1.388	2.017	1.119	1.175	1.992	1.684	1.223	1.993	1.081	0.12	0.794	1.205	0.82	1.34	1.032	1.377	1.797	0.772	1.53	1.594	1.836	1.306	1.182	0.906	0.681	1.753	0.893	1.591	1.513	0.664	1.43	1.093	0.942	1.274	1.723	0.915	1.636	1.708	1.21	1.504	1.072	1.119	1.052	1.15	0.99	0.958	0.87	1.245	1.074	1.015	1.206
3167	554	556.2	614.173	618.185	147.064	4384	1	2	Tier 3 one-reaction											0	5	110	0	1.205	1.284	1.118	0.662	1.143	0.671	1.113	1.031	1	1.156	1.17	1.348	1.451	1.319	1.168	1.526	1.222	1.013	0.974	1.226	0.653	0.803	0.965	0.914	1.65	1.14	1.313	1.787	1.787	1.424	1.22	2.192	1.783	2.415	0.965	1.396	0.865	0.95	1.634	1.074	1.002	1.387	1.625	1.227	2.441	0.953	1.23	1.13	1.423	1.169	1.335	1.186	0.709	0.938	1.507	1.047	1.275	1.276	1.27	1.195	0.892	1.01	1.566	0.678	1.172	1.046	0.926	1.183	1.169	1.393	1.109	1.26	0.721	1.206	1.042	0.7	0.638	1.058	1.589	1.187	2.064	1.556	1.178	1.144	1.977	2.002	1.482	0.623	0.814	0.937	1.291	0.885	1.136	0.763	0.894	0.959	1.052	1.038	1.008	1.027
3173	556.6	558.8	622.169	626.178	155.059	5400	1	2	Tier 3 one-reaction											0	24	389	0	1.446	1.079	1.051	1.853	1.83	1.858	1.106	1.374	1.39	1.076	1.157	1.476	0.857	0.852	1.192	0.833	0.839	0.854	4.014	1.941	1.146	0.596	1.258	2.035	1.329	1.151	1.177	1.239	1.081	1.816	1.509	1.13	1.397	1.642	1.028	2.011	1.654	0.796	0.833	0.976	0.799	1.652	1.01	1.28	1.08	1.296	1.324	1.631	0.742	1.351	1.138	0.743	1.776	0.883	1.067	1.372	1.668	1.149	2.451	1.062	0.938	1.957	1.001	1.129	1.097	1.58	1.142	0.658	0.798	1.438	1.569	1.217	1.013	1.127	1.283	1.918	1.87	1.286	0.948	0.812	1.28	1.231	1.328	1.005	1.205	1.324	1.517	1.019	0.737	0.813	0.759	0.785	0.839	0.673	0.86	0.685	1.012	0.859	1.282	0.887
3174	556.7	558.9	639.231	643.245	172.122	9185.07	1	2	Tier 3 one-reaction											0	6	149	0	0.882	1.402	0.957	0.746	1.079	1.165	0.74	0.69	0.728	0.937	0.89	1.06	0.952	0.907	0.866	0.716	0.974	0.998	0.877	0.881	0.909	1.201	0.812	0.773	1.002	0.828	1.075	1.096	1.442	1.074	0.883	1.107	1.528	0.908	0.969	1.418	0.825	0.835	1.16	1.34	1.139	0.931	0.951	0.992	1.084	0.723	0.853	0.649	1.215	1.036	1.673	1.436	1.263	1.16	1.2	0.92	0.974	0.836	0.818	1.068	1.582	0.981	1.413	1.261	1.481	1.477	1.06	0.835	0.848	1.035	0.871	1.742	1.155	1.09	1.586	1.205	0.904	1.361	1.522	1.625	0.97	1.004	1.042	1.068	1.427	1.201	1.018	1.292	0.914	1.303	0.944	1.046	1.007	1.139	1.111	1.126	1.016	1.086	1.085	1.12
3175	556.7	558.9	632.129	636.143	165.02	13357.1	1	2	Tier 3 one-reaction											0	2	84	0	0.941	1.137	0.98	0.606	0.858	0.966	0.801	0.766	0.747	0.826	0.86	0.796	0.849	0.822	0.879	0.643	0.889	0.997	0.784	0.852	0.866	1.136	0.75	0.825	1.035	0.768	1.158	0.986	1.29	1.002	0.835	1.147	1.318	1.091	0.931	1.104	0.588	0.704	1.075	0.992	1.071	0.809	0.978	0.904	1.131	0.756	0.806	0.879	1.258	1.014	1.532	1.416	1.177	1.007	0.959	0.903	0.929	0.756	0.838	1.217	1.12	0.872	1.273	1.143	1.582	1.444	1.007	0.84	0.929	1.165	0.876	1.487	0.984	1.084	1.574	1.062	0.869	1.232	1.091	1.343	0.977	0.929	1.25	1.094	1.212	1.195	1.124	1.34	1.05	1.224	0.947	0.943	1.11	1.125	1.011	1.11	0.983	0.941	0.966	1.053
3178	556.8	559	464.162	466.169	230.104	3482	1	1	Tier 3 one-reaction											0	3	134	0.1	0.608	0.371	1.171	0.274	1.168	0.381	0.628	0.443	0.22	0.3455	0.279	0.199	0.644	0.24	0.3461	0.3118	0.411	0.797	0.407	0.3401	0.576	1.352	0.415	0.661	0.494	0.816	1.172	0.535	0.227	0.411	0.416	0.539	0.338	0.326	0.506	1.164	0.3014	0.3101	0.438	0.795	0.612	0.511	0.484	0.663	0.399	0.3038	0.302	0.2853	1.405	1.225	2.698	0.409	0.34	0.235	0.875	0.43	0.676	0.4	0.231	0.568	1.588	2.353	0.813	0.795	0.778	1.731	0.263	1.862	3.216	0.344	0.837	0.642	1.605	1.018	1.911	0.518	0.808	1.037	0.945	0.598	3.391	2.612	0.738	0.7	0.561	0.608	0.826	1.066	0.769	2.678	0.862	0.964	0.742	1.177	1.028	0.749	1.043	0.86	0.863	0.789
3181	557	559.2	464.162	466.168	460.208	3786.33	2	2	Tier 3 one-reaction											0	5	188	0.1	0.608	0.371	1.171	0.274	1.168	0.381	0.628	0.443	0.22	0.3455	0.279	0.199	0.644	0.24	0.3461	0.3118	0.411	0.797	0.407	0.3401	0.576	1.352	0.415	0.661	0.494	0.816	1.172	0.535	0.227	0.411	0.416	0.539	0.338	0.326	0.506	1.164	0.3014	0.3101	0.438	0.795	0.612	0.511	0.484	0.663	0.399	0.3038	0.302	0.2853	1.405	1.225	2.698	0.409	0.34	0.235	0.875	0.43	0.676	0.4	0.231	0.568	1.588	2.353	0.813	0.795	0.778	1.731	0.263	1.862	3.216	0.344	0.837	0.642	1.605	1.018	1.911	0.518	0.808	1.037	0.945	0.598	3.391	2.612	0.738	0.7	0.561	0.608	0.826	1.066	0.769	2.678	0.862	0.964	0.742	1.177	1.028	0.749	1.043	0.86	0.863	0.789
3183	557.9	560.1	571.136	575.151	104.027	8214.67	1	2	Tier 3 one-reaction											0	4	126	0	0.432	0.934	0.849	0.74	0.711	0.681	0.953	0.862	1.018	0.651	0.627	0.536	0.886	1.011	0.768	0.77	0.766	0.803	0.758	0.633	0.634	0.947	0.668	0.652	1.066	0.844	0.924	0.639	0.741	0.497	0.952	1.029	1.203	0.478	0.548	0.676	0.622	1.665	0.918	0.442	0.757	9.482	1.157	0.826	0.869	0.724	0.695	4.633	0.939	0.808	1.574	0.938	0.984	1.04	0.829	1.045	0.986	0.813	0.509	0.769	1.098	0.875	1.419	0.94	0.97	0.434	0.726	0.729	0.643	0.725	0.724	0.954	0.681	0.688	0.832	0.598	0.548	0.573	0.788	0.834	1.188	0.75	0.963	1.138	0.895	0.728	1.037	0.93	1.027	0.418	0.294	0.698	0.734	0.697	0.736	0.865	0.761	0.859	0.887	0.814
3184	558.1	560.3	567.209	571.223	100.1	4219.6	1	2	Tier 3 one-reaction											0	2	101	0	0.67	0.815	0.975	0.995	0.609	1.06	1.644	1.34	1.005	1.317	1.447	1.398	1.1	0.704	1.768	1.34	0.907	1.257	1.187	1.048	1.574	1.233	1.244	1.481	1.54	0.921	0.927	1.414	0.852	0.941	0.869	0.704	0.61	1.272	1.55	0.794	1.119	1.103	0.938	0.895	0.918	0.965	1.433	1.117	0.936	1.455	1.564	1.347	1.477	1.347	1.577	1.07	1.201	1.277	1.258	0.932	1.275	1.246	1.151	1.314	1.282	1.173	1.05	1.392	0.748	1.132	1.059	0.876	1.113	1.312	1.085	1.277	1.621	1.098	0.989	1.071	1.902	1.064	0.911	1.186	1.63	1.296	1.346	1.601	0.986	0.985	1.231	1.257	1.331	1.64	0.996	1.074	0.995	1.131	1.039	1.088	1.113	0.972	1.02	0.963
3186	558.1	560.3	288.079	290.086	108.042	6196	2	2	Tier 3 one-reaction											0	10	332	0	0.779	0.887	1.135	0.743	0.669	1.05	1.169	0.414	0.555	0.657	0.772	0.543	0.549	0.709	0.832	0.604	1.107	0.544	1.444	0.721	0.98	1.016	0.842	0.829	0.505	0.5	1.086	1.1	0.766	0.641	0.379	0.694	0.509	0.708	0.957	0.776	0.673	0.726	0.786	0.836	0.78	0.773	1.341	0.531	0.849	1.044	0.795	1.294	0.739	0.928	0.925	1.13	0.932	0.603	1.137	0.653	0.705	1.208	0.775	0.87	0.646	1.224	0.95	1.14	0.837	0.721	0.866	0.463	0.737	0.704	0.637	1.009	1.296	0.928	0.793	0.789	1.197	0.413	0.925	1.197	1.421	0.771	0.907	1.017	0.694	0.998	1.174	0.62	0.633	0.86	0.954	0.848	0.979	1.015	0.826	1.222	0.954	0.679	1.037	1.01
3195	559.3	561.5	527.178	531.192	60.069	5480	1	2	Tier 3 one-reaction											0	2	107	0.02	1.841	2.473	1.723	1.362	1.722	1.954	1.768	2.699	3.168	1.868	1.577	2.899	1.724	2.293	1.828	2.411	1.71	1.64	1.32	1.317	2.697	2.793	4.138	2.24	2.655	2.422	2.565	3.81	1.925	1.479	2.817	1.742	3.105	1.547	1.503	2.198	2.309	2.872	2.458	2.22	2.748	1.439	2.241	3.106	1.533	2.685	2.924	2.147	1.792	1.895	2.759	2.038	2.276	3.454	1.664	3.005	1.905	1.37	1.335	1.498	2.432	1.494	2.394	2.615	1.449	1.684	1.577	2.587	2.8	1.156	2.597	3.889	1.766	1.295	1.95	2.13	2.502	1.963	1.455	2.885	1.28	1.251	2.75	3.191	2.147	1.679	2.368	1.924	1.6786	2.595	1.086	1.127	1.127	1.169	1.008	1.356	1.253	1.152	1.177	0.96
3198	559.8	562	631.097	635.111	163.988	29304.3	1	2	Tier 3 one-reaction											0	1	52	0	1.089	1.645	1.266	0.448	0.881	1.157	1.131	1.398	1.394	0.706	0.802	0.887	0.984	1.562	0.855	1.126	1.708	0.924	0.746	0.753	0.898	1.36	1.333	0.934	1.084	0.912	1.363	0.785	1.296	0.637	1.36	1.218	2.381	0.642	0.512	0.648	0.887	1.25	1.139	0.711	1.411	0.333	1.119	0.92	0.946	0.755	0.776	0.932	1.073	1.035	1.046	1.723	1.03	1.074	1.12	1.305	1.313	0.902	0.723	1.517	1.123	1.199	1.587	1.154	1.074	0.921	0.885	1.14	0.954	0.739	0.706	1.144	0.848	1.14	1.671	0.86	0.625	0.722	1.404	1.244	0.564	1.216	1.734	0.69	1.425	1.265	1.389	1.302	1.03	1.311	1.414	1.333	1.461	1.297	1.442	1.352	1.443	1.419	1.313	1.273
3199	559.9	562.1	316.052	318.059	163.988	117864	2	2	Tier 3 one-reaction											0	1	52	0	1.076	1.79	1.164	0.466	0.838	1.084	1.165	1.288	1.515	0.724	0.772	0.858	0.995	1.46	0.911	1.078	1.568	1.063	0.704	0.811	0.893	1.359	1.227	1.024	1.038	1.04	1.38	0.842	1.348	0.608	1.34	1.131	2.456	0.559	0.477	0.569	0.862	0.997	1.187	0.698	1.458	0.317	1.06	0.948	0.888	0.742	0.817	0.923	1.165	0.94	1.1	1.584	1.019	0.99	1.1	1.224	1.138	0.918	0.672	1.648	1.233	1.171	1.3	1.038	0.839	0.776	0.828	1.042	1.054	0.644	0.649	1.071	0.933	0.991	1.563	0.972	0.547	0.699	1.16	1.416	0.568	1.165	1.623	0.732	1.626	1.201	1.292	1.332	1.071	1.229	1.295	1.287	1.43	1.335	1.232	1.11	1.305	1.357	1.243	1.32
3201	560	562.2	669.053	673.066	201.944	7299.87	1	2	Tier 3 one-reaction											0	1	26	0	1.155	1.457	1.364	0.458	0.848	1.359	1.254	1.163	1.453	1.011	0.811	0.876	1.038	1.407	0.899	1.091	1.666	1.051	0.759	0.706	0.997	1.518	1.266	0.973	1.315	0.904	1.362	0.886	1.31	0.685	1.414	1.223	2.145	0.641	0.537	0.665	0.921	1.156	1.102	0.737	1.527	0.305	0.983	0.799	0.889	0.698	0.865	0.898	1.075	1.052	1.105	1.913	1.037	1.105	1.341	1.142	1.247	1.115	0.755	1.767	1.018	1.211	1.588	0.971	1.044	0.783	1.145	1.158	0.95	0.621	0.685	0.942	0.912	1.21	1.927	0.956	0.528	0.673	1.267	1.377	0.542	1.244	1.641	0.757	1.564	1.39	1.243	1.006	1.023	1.287	1.365	1.363	1.488	1.395	1.399	1.479	1.31	1.373	1.266	1.543
3204	560.1	562.3	581.142	585.155	114.032	3386	1	2	Tier 3 one-reaction											0	28	468	0	0.954	0.773	1.152	0.563	1.284	0.602	1.228	1.002	1.797	1	0.716	1.061	1.237	1.098	1.284	1.342	0.729	1.046	0.993	1.133	1.341	0.957	1.386	1.357	1.023	1.086	0.878	0.95	1.095	0.67	1.025	0.971	1.311	0.667	1.124	0.951	0.774	1.497	0.844	1.292	1.092	1.3	1.445	1.091	0.884	1.725	1.74	1.252	0.971	1.059	0.936	1	1.1	1.56	1.455	1.61	1.217	1.233	0.878	0.718	0.906	0.969	0.687	1.358	0.999	1.789	0.981	1.173	0.838	0.819	1.05	1.199	0.901	1.275	0.821	1.4	0.882	1.057	1.018	1.475	1.205	1.056	0.714	0.965	0.947	0.826	0.996	1.049	1.032	0.993	0.853	0.677	0.922	0.932	0.705	1.277	1.363	1.044	0.918	1.202
3206	560.1	562.3	676.155	680.168	209.046	3674	1	2	Tier 3 one-reaction											0	5	135	0	1.046	1.709	1.474	0.533	1.093	1.686	1.614	1.48	1.023	0.645	0.832	1.013	0.975	1.52	0.739	1.093	1.272	0.96	0.715	0.735	0.875	1.611	1.296	0.95	1.08	0.962	1.337	0.739	1.37	0.623	1.361	1.205	2.213	0.723	0.515	0.692	1.178	1.227	0.901	0.993	1.165	0.284	1.072	0.981	1.109	0.772	1.019	0.933	1.078	1.071	0.995	1.734	1.455	1.051	1.258	1.129	1.154	1.076	0.853	1.505	1.243	1.204	1.424	1.073	0.737	1.019	1.474	0.917	0.925	0.683	0.932	1.185	0.955	0.959	1.812	0.743	0.758	0.624	1.498	1.756	0.565	1.17	1.93	1.078	1.75	1.041	1.177	1.193	0.978	1.244	0.988	1.098	1.22	1.349	1.344	1.263	1.051	1.129	1.308	1.409
3217	562.9	565.1	614.199	618.213	147.09	5589.81	1	2	Tier 3 one-reaction											0	39	429	0	0.962	1.379	1.057	1.157	0.76	1.375	0.938	1.091	1.083	0.903	0.789	0.914	0.785	1.295	0.807	0.991	1.321	1.328	0.971	0.784	0.661	1.685	0.779	0.88	1.238	0.848	1.654	0.857	1.099	0.504	0.947	0.992	1.821	0.576	0.358	0.639	0.783	2	0.949	1.302	1.692	9.482	1.345	0.806	1.717	0.762	0.859	9.459	1.432	1.531	2.311	1.173	0.962	0.779	0.749	1.066	0.808	0.908	0.561	1.415	1.501	1.096	1.422	0.978	1.623	0.846	0.965	0.598	0.803	0.714	0.561	1.254	1.515	0.481	1.594	0.609	0.767	0.729	0.796	1.248	1.859	0.978	1.586	1.581	1.071	0.707	1.12	1.148	0.974	1.865	1.299	1.002	1.318	1.292	1.218	1.417	1.226	1.134	1.084	1.085
3236	570.2	572.4	428.068	430.074	194.01	6192	1	1	Tier 3 one-reaction											0	2	68	0	1.115	1.351	0.945	0.912	1.049	0.911	1.257	1.23	1.146	1.245	0.995	0.904	1.419	0.944	0.97	1.32	1.522	1.223	1.035	1.089	1.239	1.159	1.255	1.056	0.864	0.786	0.665	0.92	1.174	0.765	0.978	1.014	0.773	1.32	1.195	0.867	1.226	1.547	1.033	1.013	1.004	0.96	1.079	0.985	0.954	1.21	1.219	1.12	1.253	0.853	0.726	1.143	1.048	1.114	1.118	0.745	0.846	1.086	1.188	1.198	0.942	0.899	1.057	0.983	1.027	0.826	0.789	0.912	0.875	0.963	1.033	1.179	0.973	1.114	0.978	0.877	0.765	1.13	1.248	1.15	1.256	1.088	0.77	0.705	1.408	1.047	0.837	1.174	0.88	0.889	1.128	1.335	0.902	0.782	0.926	1.105	1.095	0.756	1.207	1.29
3238	570.3	572.6	578.094	580.1	344.035	4409.33	1	1	Tier 3 one-reaction											0	2	102	0	0.7	0.764	0.471	0.506	0.615	0.651	0.923	1.042	0.537	1.171	1.337	0.902	0.959	0.909	0.873	1.204	0.961	1.267	1.068	1.188	0.86	0.584	0.804	0.68	0.846	0.746	0.682	0.62	0.953	0.599	0.579	0.823	0.528	1.365	1.036	1.06	0.877	0.704	1.106	0.756	0.764	0.435	0.748	0.609	1.265	0.751	0.855	0.563	0.893	0.794	0.469	0.867	0.648	0.552	1.32	0.757	0.646	0.732	0.849	0.803	0.804	0.501	0.501	0.622	0.943	1.052	0.843	0.478	0.649	1.201	0.594	0.867	0.795	0.979	0.696	1.183	0.848	0.819	1.049	0.891	0.774	0.692	0.819	0.586	1.081	1.276	0.537	0.879	0.441	0.507	0.945	0.859	0.83	0.913	0.869	0.829	0.792	0.857	0.777	0.788
3239	570.5	572.7	388.077	390.082	154.018	2.27698e+06	1	1	Tier 3 one-reaction											0	1	15	0	0.924	1.022	0.873	0.889	0.893	0.857	1.04	0.997	0.886	1.079	0.957	0.921	0.909	0.839	0.87	1.2	1.269	1.061	0.784	0.903	0.93	1.303	1.103	0.936	0.893	0.778	0.597	0.964	0.983	0.788	0.844	0.969	0.824	1.078	1.035	0.84	0.996	1.149	0.942	1.054	0.971	1.05	0.991	0.868	0.964	1.216	1.188	1.228	0.846	0.735	0.861	0.976	0.852	0.724	1	0.732	0.833	1.074	0.998	1.105	0.906	0.789	1.012	0.894	0.879	0.767	0.915	0.791	0.807	0.973	0.781	0.985	0.955	0.962	0.815	0.929	0.731	0.827	1.118	1.166	1.126	0.822	0.805	0.834	1.109	1.025	0.842	0.913	0.83	0.943	0.9	0.968	0.961	0.973	0.868	0.982	0.899	0.931	0.901	0.985
3240	570.5	572.8	289.576	291.582	111.035	13472	2	2	Tier 3 one-reaction											0	2	70	0	0.631	0.634	0.736	0.392	1.1	0.433	1.096	1.029	1.313	0.872	1.045	1.412	1.05	0.507	1.27	1.159	0.741	1.328	1.013	1.235	1.681	0.592	1.112	1.063	1.115	0.829	0.823	0.891	0.936	0.739	0.991	1.244	1.294	1.382	1.225	0.701	0.924	0.994	0.802	1.049	0.929	0.539	1.197	0.828	0.982	0.727	1.125	0.41	1.283	1.2	0.539	1.302	1.467	1.482	1.408	1.16	1.334	0.782	0.861	0.711	1.643	0.913	0.815	1.272	1.277	1.752	0.609	0.846	0.878	1.218	0.948	1.075	0.577	1.041	0.686	1.248	1.178	1.081	1.369	0.882	1.057	1.185	0.836	1.014	1.244	1.621	1.146	0.72	1.147	0.619	0.695	0.78	0.59	0.717	0.866	0.842	0.761	0.799	0.891	0.79
3245	570.9	573.2	617.111	621.124	150.002	3602.46	1	2	Tier 3 one-reaction											0	1	9	0	1.058	1.083	0.905	0.853	1.056	1.212	1.177	1.305	1.319	1.259	0.885	0.907	1.017	0.915	1.292	1.108	0.952	1.063	1.058	1.177	1.097	1.083	1.188	1.274	1.205	0.923	0.935	1.056	1.242	1.132	1.061	1.073	0.964	1.304	1.284	0.982	1.258	1.067	1.024	0.974	1.118	1.191	1.203	0.947	0.95	1.167	1.245	1.171	1.144	1.019	1.029	1.355	1.337	1.089	1.115	0.993	1.016	1.154	0.912	1.224	1.009	0.965	1.004	1.248	1.287	1.205	0.73	0.992	0.767	1.126	1.003	1.287	1.051	1.132	0.969	1.417	1.003	1.463	1.188	1.157	1.026	1.121	1.171	1.216	1.205	1.539	1.181	1.061	1.234	1.018	1.01	0.981	0.919	1.087	1.062	1.279	1.011	1.068	1.215	1.065
3250	571.5	573.8	615.114	619.127	148.004	13624	1	2	Tier 3 one-reaction											0	1	62	0	0.837	1.043	0.813	0.768	0.898	0.863	1.035	1.15	1.003	1.005	0.888	0.967	1.084	0.994	0.884	1.102	0.925	0.981	0.992	1.257	1.091	1.327	1.302	1.125	1.152	0.982	0.881	1.096	1.14	0.937	0.914	1.194	0.867	1.206	0.973	1.042	1.026	1.225	1.152	1.166	1.047	1.066	1.03	0.908	0.989	1.255	1.34	1.248	1.003	0.784	1.206	1.238	1.095	1.153	1.099	0.827	1.011	1.078	1.179	1.116	1.044	0.812	1.134	1.071	1.296	1.065	0.845	0.918	0.792	1.344	1.016	1.303	1.069	0.981	0.997	1.197	1.168	1.504	1.237	1.254	1.267	0.996	0.961	1.068	1.271	1.108	0.894	0.865	0.919	1.047	0.947	1.057	1.026	1.038	0.929	1.071	0.939	1.098	0.995	1.034
3252	571.8	574	662.061	664.067	428.003	13292.8	1	1	Tier 3 one-reaction											0	3	58	0	0.583	0.703	0.71	0.62	0.8	0.608	0.899	1.004	0.975	0.916	0.953	1.024	0.941	0.933	1.02	1.106	0.764	0.931	1.061	1.067	1.03	0.722	0.992	0.878	0.909	0.828	0.855	0.823	0.845	0.678	0.837	1.016	1.019	1.003	0.851	0.747	0.814	0.665	0.918	0.7	0.835	0.5	0.818	0.761	0.882	0.745	0.868	0.477	0.91	0.95	0.665	0.865	0.997	0.994	1.115	0.826	0.949	0.775	0.69	0.68	0.924	0.719	0.589	0.866	1.078	1.06	0.663	0.739	0.725	1.065	0.713	1.007	0.849	1.141	0.71	1.039	0.964	0.997	0.92	0.824	0.903	0.881	0.94	0.852	1.006	1.263	0.859	0.781	0.812	0.567	0.839	0.807	0.776	0.848	0.758	0.819	0.777	0.824	0.842	0.843
3253	572.1	574.4	625.252	629.265	158.142	6134.47	1	2	Tier 3 one-reaction											0	3	77	0	0.699	0.684	0.754	0.601	0.735	0.548	3.34	3.55	2.264	0.48	0.493	0.455	0.643	0.508	0.589	0.478	0.394	0.539	0.68	0.701	0.805	1.32	0.979	0.749	0.624	0.429	0.626	0.847	0.977	0.761	0.291	0.485	0.555	0.598	0.753	1.092	0.411	0.342	0.675	0.632	0.511	0.498	0.416	0.394	0.503	3.283	2.268	2.234	0.429	0.692	0.713	0.85	0.954	0.864	0.568	0.781	0.887	0.653	0.725	0.636	2.08	2.145	2.487	0.76	0.725	0.824	1.692	2.433	1.757	1.478	0.583	1.286	0.73	0.752	0.847	0.488	0.862	1.08	1.085	1.245	1.66	1.95	2.464	1.784	0.373	0.305	0.363	0.46	0.318	0.539	0.999	1.099	0.997	0.975	0.968	0.948	1.182	0.964	0.895	0.828
3256	573	575.3	313.129	315.135	158.142	4158	2	2	Tier 3 one-reaction											0	3	77	0	0.6	0.872	0.791	0.556	0.797	0.511	2.816	3.886	1.735	0.537	0.763	0.486	0.48	0.5	0.451	0.446	0.632	0.54	0.897	0.886	0.763	1.246	0.659	0.62	0.587	0.418	1.074	1.042	0.638	1.194	0.516	0.646	0.84	0.535	0.997	1.383	0.565	0.389	0.645	0.69	0.506	0.617	0.635	0.606	0.63	1.98	2.998	2.628	0.639	0.581	0.825	0.693	0.92	0.974	0.861	0.944	0.688	0.817	0.83	0.679	1.98	1.846	1.921	0.959	1.147	1.015	1.396	2.258	1.86	1.319	0.687	1.159	0.703	0.645	0.794	0.633	0.931	1.38	1.236	0.871	1.471	1.881	2.431	1.762	0.448	0.448	0.428	0.55	0.389	0.68	1.067	1.127	1.098	0.952	0.9	1.258	1.103	0.704	1.2	1.253
3257	573.2	575.5	712.199	716.211	245.089	3044	1	2	Tier 3 one-reaction											0	10	358	0	0.825	1.883	0.45	0.712	0.851	1.079	0.839	0.892	0.967	1.291	1.246	1.376	1.209	1.464	0.85	0.999	2.177	1.332	0.976	1.269	0.921	2.069	1.15	0.91	1.164	0.609	1.311	0.975	1.89	0.908	0.806	1.031	0.709	1.103	1.2	1.233	1.028	1.077	1.8	0.94	1.436	0.656	1.001	1.174	1.265	1.527	1.172	1.98	1.006	0.849	0.806	1.312	0.79	0.606	0.862	0.636	0.771	1.458	1.376	2.041	0.757	0.588	1.234	0.837	1.151	0.722	1.319	0.685	0.781	1.33	0.642	1.126	0.692	0.665	1.015	1.352	1.034	1.163	1.575	1.813	1.036	0.724	1.06	0.695	1.274	1.303	0.738	1.116	0.543	0.763	1.412	1.146	1.25	1.341	1.127	1.509	1.213	1.274	1.264	1.145
3262	575.6	577.9	633.077	637.09	165.967	3038	1	2	Tier 3 one-reaction											0	3	40	0	1.334	1.181	1.309	0.767	1.154	0.744	1.61	1.545	2.924	0.672	0.715	1.08	1.223	1.099	1.087	1.669	1.142	1.084	0.71	1.055	0.919	0.862	1.613	1.419	0.936	1.102	0.864	1.026	1.008	0.675	1.701	1.452	1.499	0.557	0.724	0.412	1.045	1.992	1.158	1.058	0.831	0.676	1.83	1.012	0.894	1.178	1.044	0.761	0.806	1.274	0.92	0.894	1.512	1.395	1.267	1.838	1.732	1.079	0.907	1.098	1.181	1.393	1.356	1.098	1.035	0.74	0.94	1.325	1.55	0.702	1.035	1.142	0.943	0.934	1.188	0.827	1.075	0.841	0.984	1.174	0.88	1.319	1.235	0.949	1.588	1.321	2.477	0.601	1.269	1.013	1.23	1.277	1.166	1.235	1.178	1.031	1.567	1.332	1.232	1.677
3263	575.9	578.2	298.064	300.071	128.011	14445.9	2	2	Tier 3 one-reaction											0	8	227	0	1.175	0.983	1.364	0.621	1.054	0.808	1.494	1.129	1.827	0.911	0.659	1.072	1.021	1.056	1.15	1.261	0.837	0.954	0.816	0.551	0.994	1.035	1.68	1.046	1.041	1.076	0.939	1.035	0.905	0.643	1.479	1.119	1.546	0.599	0.726	0.483	1.013	1.493	0.955	0.778	0.999	0.897	1.665	1.106	0.883	0.873	0.922	0.994	1.005	1.316	0.819	0.905	1.229	1.523	0.944	1.232	1.368	1.077	0.91	0.992	1.263	1.422	1.161	1.268	1.022	0.694	0.544	1.181	1.161	0.627	0.965	0.933	0.949	1.012	1.16	0.847	0.829	0.764	1.37	0.958	0.78	1.349	1.131	0.919	1.074	1.273	1.622	0.783	1.128	1.156	1.089	1.095	1.026	1.266	1.199	1.246	1.276	1.178	1.178	1.177
3264	576.1	578.4	624.195	628.208	157.086	5409.9	1	2	Tier 3 one-reaction											0	12	214	0	1.898	1.861	1.035	2.814	1.402	1.23	1.355	1.785	0.913	1.479	1.552	1.035	1.519	2.093	0.652	1.53	1.672	0.883	1.304	1.002	0.749	1.481	0.843	0.72	0.789	0.987	0.783	1.287	1.51	1.206	0.645	1.086	0.399	1.16	0.689	0.558	1.528	1.223	0.918	1.394	1.198	0.749	1.156	1.396	0.793	1.135	1.332	1.575	0.605	0.786	0.25	0.691	0.607	0.512	0.834	0.612	0.477	1.879	1.782	1.301	0.775	0.817	0.518	0.405	0.202	0.2	1.093	0.462	0.752	0.633	0.862	0.213	2.022	1.052	0.356	0.897	0.841	0.558	0.636	0.77	0.418	0.699	0.572	0.493	0.489	0.501	0.559	1.053	0.623	0.309	1.122	1.078	1.103	1.31	1.126	0.916	1.115	0.986	0.9	0.935
3270	576.4	578.7	617.095	621.109	149.986	19882	1	2	Tier 3 one-reaction											0	1	26	0	1.781	1.549	1.135	2.129	1.462	0.957	1.483	1.339	1.234	1.365	1.243	0.964	1.322	1.265	0.888	1.74	1.169	0.846	1.302	0.91	0.81	1.105	1.195	0.846	1.095	1.033	0.708	1.317	1.131	1.458	1.026	0.843	0.879	0.966	0.594	0.558	1.342	1.427	0.933	1.114	1.235	0.626	1.191	1.405	0.8	1.208	1.227	1.303	0.719	0.876	0.381	0.873	0.839	0.928	0.743	0.851	0.771	1.719	1.686	1.054	1.036	1.078	0.611	0.662	0.422	0.409	0.936	0.663	0.913	0.54	0.851	0.459	1.446	1.269	0.493	0.814	0.667	0.558	0.67	0.806	0.531	0.798	0.821	0.447	0.728	0.864	0.77	0.871	0.729	0.469	1.25	1.093	1.064	1.226	1.18	1.278	1.107	1.057	1.218	1.023
3278	577.9	580.2	641.103	645.117	173.994	3988	1	2	Tier 3 one-reaction											0	1	119	0	2.267	1.796	1.249	2.585	1.474	1.711	1.253	1.132	1.029	1.039	1.27	0.94	1.079	1.716	0.514	1.009	1.523	0.886	1.578	1.046	0.627	0.869	0.852	0.624	0.63	1.262	0.929	0.862	0.997	1.776	0.704	0.683	0.428	0.862	0.576	0.889	1.408	0.896	0.835	1.375	0.733	1.047	0.604	2.504	0.813	0.937	0.791	0.894	0.87	1.118	0.635	0.739	0.478	0.206	0.576	0.859	0.62	1.245	2.352	1.041	0.836	1.33	0.644	0.516	0.361	0.777	1.362	0.751	1.085	0.679	1.348	0.305	1.296	0.861	0.784	0.887	0.75	0.583	0.583	0.534	0.48	0.576	0.76	0.409	0.368	0.519	0.437	0.858	0.809	0.668	1.038	1.18	1.129	1.041	1.012	0.972	0.963	0.994	0.989	1.171
3283	580.1	582.4	330.05	332.056	191.983	5252	2	2	Tier 3 one-reaction											0	3	65	0	2.198	1.144	1.698	0.652	1.194	1.823	1.663	1.572	1.991	0.672	1.401	1.612	1.337	1.712	1.237	1.763	2.706	1.137	0.834	0.545	1.734	1.247	1.463	2.716	1.243	2.443	1.965	1.735	1.011	0.618	2.151	1.405	2.923	0.378	0.664	0.648	2.46	1.288	1.649	1.111	1.836	0.326	1.98	1.242	0.619	0.614	1.286	0.458	1.2	1.381	0.706	2.033	2.224	1.449	0.985	1.521	1.802	1.138	0.73	2.194	1.149	1.323	2.034	1.868	1.67	0.332	0.76	1.857	1.103	0.662	0.494	1.575	1.04	0.96	0.787	2.433	0.855	0.444	1.33	1.384	0.395	0.909	1.282	0.514	3.001	0.811	3.253	0.792	1.632	0.965	1.86	1.697	1.723	1.826	2.314	1.461	1.701	1.942	2.518	2.509
3284	580.1	582.5	659.092	663.105	191.982	6971.42	1	2	Tier 3 one-reaction											0	3	66	0	2.262	1.616	2.011	0.577	0.985	1.988	1.617	1.604	2.196	0.974	0.919	1.548	1.084	1.56	1.351	1.601	2.974	1.03	0.913	0.793	1.505	1.272	1.868	1.587	1.486	2.655	2.221	1.523	0.979	0.738	2.397	1.522	3.548	0.375	0.957	0.695	2.418	1.256	1.265	0.798	1.701	0.411	1.889	1.262	0.834	0.76	0.717	0.57	1.157	1.321	0.744	2.279	2.522	1.158	0.976	1.586	1.762	1.11	0.869	1.946	1.64	1.608	1.864	1.994	1.304	0.542	0.775	1.815	1.357	0.513	0.704	1.406	0.961	0.771	0.988	2.598	0.813	0.927	1.319	1.558	0.63	1.111	1.392	0.699	2.265	0.955	2.471	0.828	1.853	0.929	1.701	1.567	2.023	2.111	1.751	1.585	1.858	1.773	1.757	1.809
3285	580.2	582.6	661.09	665.103	193.981	3078.95	1	2	Tier 3 one-reaction											0	1	16	0	1.97	1.247	2.133	0.765	0.979	1.971	1.703	2.092	2.697	1.203	0.854	1.34	0.958	1.562	1.43	1.718	3.287	1.422	1.145	0.852	1.552	1.233	2.2	2.067	1.912	2.699	2.699	1.842	1.337	0.63	2.231	1.475	3.367	0.426	1.063	0.538	2.269	1.77	1.458	0.747	1.762	0.307	1.5	1.392	0.757	1.04	0.785	0.541	1.186	1.691	0.655	2.184	3.215	1.016	0.967	1.443	1.926	1.033	1.25	1.981	1.515	1.445	2.01	2.243	1.237	0.504	0.701	1.602	1.626	0.572	0.771	1.679	0.971	0.789	0.89	2.542	0.81	0.616	1.65	1.577	0.411	1.221	1.591	0.876	2.027	1.488	3.723	1.523	1.631	1.038	2.088	1.682	2.127	1.863	1.842	1.889	1.702	2.076	2.26	2.009
3286	580.3	582.6	388.077	390.082	154.018	151921	1	1	Tier 3 one-reaction											0	1	15	0	0.917	1.025	0.856	0.884	0.918	0.861	1.036	1.006	0.892	1.132	0.992	0.962	0.932	0.835	0.838	1.217	1.302	1.088	0.799	0.905	0.967	1.288	1.114	0.974	0.901	0.792	0.624	0.943	1.01	0.771	0.852	0.97	0.892	1.071	1.04	0.866	0.965	1.164	0.94	1.055	0.949	1.02	0.95	0.902	0.962	1.204	1.159	1.229	0.833	0.764	0.867	1.004	0.843	0.735	0.972	0.751	0.83	1.056	0.996	1.078	0.938	0.808	1	0.872	0.927	0.744	0.917	0.803	0.823	0.986	0.82	0.995	0.962	0.919	0.851	0.938	0.736	0.883	1.107	1.222	1.108	0.835	0.811	0.837	1.14	1.028	0.854	0.883	0.832	0.944	0.928	0.989	0.953	0.969	0.944	1.004	0.904	0.963	0.961	0.994
3287	580.4	582.7	565.157	569.17	98.0474	3580	1	2	Tier 3 one-reaction											0	4	229	0.01	1.034	0.958	1.079	0.974	1.04	0.845	1.083	1.357	1.396	1.325	1.609	0.991	1.136	1.182	0.985	0.835	0.596	0.96	1.254	1.222	1.209	0.904	1.051	1.088	1.796	1.803	1.214	0.976	0.623	1.265	1.02	0.936	0.671	1.22	0.946	1.026	0.951	1.086	0.888	0.894	0.805	4.1091	1.11	1.225	0.788	1.26	1.346	0.654	0.982	1.327	0.516	1.011	1.443	1.252	0.924	0.992	1.556	1.125	0.98	0.966	1.338	1.01	0.815	0.909	1.17	0.81	0.667	0.786	0.919	0.93	1.048	0.646	0.97	0.973	1.013	0.755	0.917	0.914	0.853	0.724	0.841	0.698	0.758	0.787	1.264	1.07	1.076	0.873	0.801	0.834	1.046	1.523	0.661	1.135	1.03	1.228	0.87	0.863	0.981	1.029
3292	580.9	583.3	625.13	629.144	158.021	10548.8	1	2	Tier 3 one-reaction											0	17	299	0	2.213	1.494	1.178	2.766	1.091	1.61	1.166	1.14	0.946	1.169	1.138	0.833	1.173	1.701	0.558	1.079	1.238	0.802	1.4	0.91	0.507	0.917	0.756	0.752	0.714	1.46	1.053	0.907	0.826	1.784	0.759	0.624	0.424	0.769	0.496	0.887	1.377	0.997	0.773	1.321	0.7	1.019	0.555	2.036	0.901	0.893	0.985	1.074	0.777	1.103	0.531	0.592	0.519	0.25	0.548	0.731	0.585	1.117	2.393	0.963	0.877	1.216	0.716	0.574	0.349	0.652	1.076	0.522	1.267	0.595	1.069	0.341	1.212	0.883	0.528	0.926	0.721	0.669	0.616	0.483	0.453	0.542	0.741	0.369	0.421	0.531	0.523	0.875	0.686	0.613	0.864	0.829	0.973	0.87	1.036	1.106	1.049	1.037	1.095	1.106
3294	581	583.4	615.114	619.127	148.004	3664.89	1	2	Tier 3 one-reaction											0	1	62	0	0.854	1.205	0.835	0.77	0.907	0.964	1.163	1.188	0.918	1.082	0.928	0.974	1.078	1.015	0.946	1.158	0.775	0.922	0.955	1.262	1.02	1.438	1.218	1.169	1.262	1.016	0.876	1.062	1.14	1.035	0.996	1.192	0.816	1.171	1.029	1.101	1.087	1.299	1.103	1.117	1.065	1.035	0.902	0.931	1.11	1.278	1.273	1.26	0.965	0.744	1.388	1.254	1.4	1.118	1.323	0.759	1.021	1.057	1.332	1.102	1.055	0.887	1.177	1.019	1.351	1.174	0.861	0.9	0.839	1.403	1.058	1.374	1.089	0.915	1.015	1.245	1.274	1.457	1.238	1.251	1.351	1.092	1.01	0.981	1.313	1.124	0.914	0.829	0.913	1.086	0.759	1.124	1.173	1.11	0.962	1.213	0.952	1.108	0.947	1.037
3300	583.2	585.5	407.565	409.572	347.014	5261.91	2	2	Tier 3 one-reaction											0	1	60	0	0.748	1.105	0.696	0.367	0.67	0.485	0.965	1.252	0.908	1.056	1.429	1.148	1.239	1.063	1.035	1.296	0.753	1.307	1.018	1.22	1.002	0.682	0.801	0.51	1.176	0.686	1.016	1.209	1.2	0.894	0.921	0.951	0.759	1.124	1.049	1.087	0.888	0.852	1.109	1.115	1.078	0.612	1.168	0.795	1.153	1.251	1.19	0.764	1.063	0.816	0.663	1.542	1.758	1.293	1.296	0.762	0.914	0.777	0.985	0.87	1.09	0.71	0.655	0.837	1.107	1.226	0.891	0.476	0.5	1.097	0.771	1.285	0.924	1.002	0.814	1.485	1.026	1.276	0.913	1.079	0.97	0.866	0.895	0.915	1.055	1.523	1.105	0.807	0.78	0.51	0.576	0.923	0.821	1.057	0.832	0.891	0.835	0.874	0.972	0.793
3303	583.4	585.7	611.119	615.132	144.009	10330.3	1	2	Tier 3 one-reaction											0	2	60	0	0.789	1.216	0.743	0.602	0.969	0.891	1.175	1.345	1.099	1.476	1.045	0.908	1.105	1.192	0.902	1.106	0.968	1.13	0.887	1.329	1.316	1.543	1.378	1.097	1.258	0.894	0.904	1.064	1.054	0.919	0.83	1.065	0.982	1.485	0.899	0.953	1.117	1.434	1.188	1.29	0.902	0.941	0.796	0.852	0.884	1.338	1.324	1.79	1.381	0.92	1.069	1.446	1.001	1.348	1.198	0.912	0.954	1.019	1.061	1.229	1.279	1.003	1.063	1.03	1.381	1.399	1.007	0.895	0.872	1.485	1.351	1.461	0.939	1.143	1.124	1.621	0.956	1.66	1.374	1.212	1.087	0.822	1.051	1.037	1.528	1.4	0.953	1	0.776	0.98	1.203	1.012	0.973	1.178	0.94	0.862	0.786	0.962	0.991	0.867
3305	583.5	585.8	378.067	380.073	144.009	5908	1	1	Tier 3 one-reaction											0	2	55	0	0.795	1.16	0.715	0.701	0.992	0.809	1.076	1.302	0.837	1.124	1.058	0.838	1.114	1.164	0.977	1.317	0.979	1.108	0.784	1.406	1.124	1.067	1.201	0.819	1.128	1.084	0.84	1.113	1.166	0.852	0.792	0.9	1.071	1.139	0.708	0.93	0.985	1.227	1.125	0.99	0.79	0.578	0.837	0.721	0.99	1.062	1.13	1.235	1.08	0.601	0.85	1.187	0.997	1.338	1.159	0.8	1.029	0.929	0.726	1.035	0.947	0.789	1.166	0.895	1.24	1.216	0.874	0.904	0.62	1.528	1.283	1.432	0.848	1.152	0.94	1.164	1.009	1.652	1.514	1.149	0.877	0.927	1.048	0.766	1.153	1.433	0.807	0.992	0.764	0.859	0.93	0.933	0.957	0.798	1.139	0.864	0.766	1.153	0.896	0.975
3308	584.6	587	306.063	308.07	144.01	4872	2	2	Tier 3 one-reaction											0	2	60	0	0.712	1.252	0.83	0.69	0.823	0.686	1.134	1.48	0.994	1.181	1.034	0.828	1.011	1.034	0.969	1.042	0.998	0.967	0.82	1.203	1.178	1.301	1.406	1.068	1.318	0.823	0.898	0.905	1.148	1.181	0.805	1.209	1.421	1.303	0.986	1.179	1.21	1.557	1.388	0.906	1.011	1.064	0.995	1.161	0.767	1.217	1.231	1.081	0.944	0.66	1.22	1.557	1.308	1.357	1.312	0.936	0.997	1.094	0.716	1.01	1.137	0.842	0.959	0.87	1.433	1.057	0.899	1.019	0.776	1.342	1.409	1.299	0.942	1.375	0.788	1.57	1.144	1.576	1.022	1.114	1.203	1.062	1.101	1.068	1.206	1.541	1.201	1.085	0.865	1.15	0.879	0.884	0.863	0.888	0.833	1.014	0.907	0.966	0.806	0.936
3310	585	587.4	320.119	322.125	172.122	3516	2	2	Tier 3 one-reaction											0	6	149	0.03	1.91	0.935	0.699	2.046	1.507	1.367	1.784	1.333	0.973	1.492	2.212	1.524	1.212	0.855	0.889	1.36	1.143	1.077	2.074	1.479	0.66	0.58	0.577	0.874	1.046	1.057	0.523	1.035	0.786	1.004	1	0.542	0.2474	1.346	1.152	0.787	2.374	1.84	1.049	1.354	0.852	0.612	0.948	1.644	0.626	1.091	1.121	0.579	1.416	0.885	0.2473	0.633	0.758	0.692	1.258	0.678	0.826	1.925	2.926	1.207	0.764	1.116	0.479	0.337	0.478	0.528	0.739	0.353	0.65	0.67	0.805	0.332	0.944	1.434	0.249	0.913	0.766	0.552	0.779	0.668	0.762	0.516	0.508	0.619	0.645	0.626	0.783	0.84	0.782	0.437	0.793	0.925	0.876	0.958	0.844	0.776	1.11	0.89	0.656	0.937
3311	585.1	587.4	608.165	612.183	141.055	4189.33	1	2	Tier 3 one-reaction											0	10	250	0	0.881	0.796	0.636	1.006	0.602	0.983	0.703	1.23	0.401	0.455	1.195	0.992	1.581	0.801	0.438	0.718	0.464	1.013	0.624	1.338	0.983	0.664	0.821	0.534	1.246	1.301	1.201	0.789	1.168	0.512	0.869	0.658	0.664	1.303	1.081	0.972	0.454	0.927	1.62	1.308	1.101	0.725	0.842	0.333	0.966	0.538	0.82	0.786	0.726	0.827	1.353	0.862	1.236	0.615	0.779	0.941	1.331	1.117	0.708	0.633	1.183	0.758	0.916	1.046	0.947	1.805	1.417	0.886	1.761	1.001	0.444	0.5	1.3	0.683	1.247	1.279	1.005	1.175	0.611	1.527	0.607	0.577	0.846	0.861	1.315	0.895	0.811	0.925	0.999	0.994	0.811	1.759	0.982	0.954	1.214	1.05	0.953	0.981	0.546	0.725
3317	585.5	587.9	605.082	609.095	137.972	23816.1	1	2	Tier 3 one-reaction											0	4	78	0	1.141	1.384	1.181	0.607	0.904	1.14	1.038	1.357	1.135	0.879	0.907	0.792	0.973	1.363	1.106	1.017	1.446	0.923	0.793	0.908	0.93	1.276	1.175	1.132	1.105	1.008	1.319	1.022	1.307	0.696	1.216	1.337	2.075	0.662	0.649	0.693	0.896	1.151	1.09	0.855	1.284	0.898	1.31	0.867	1.005	0.857	0.947	0.928	0.966	1.106	1.221	1.578	1.436	1.141	1.008	1.169	1.161	0.866	0.7	1.283	1.301	0.999	1.411	1.18	1.406	0.847	0.932	1.107	0.954	0.795	0.873	1.152	1.116	1.083	1.455	0.929	0.732	0.823	1.244	1.194	0.766	1.332	1.351	0.786	1.25	1.235	1.158	1.221	1.013	1.2	1.315	1.287	1.271	1.461	1.253	1.236	1.134	1.382	1.358	1.227
3323	586	588.4	284.067	286.073	100.016	70252.1	2	2	Tier 3 one-reaction											0	16	394	0	1.008	1.32	1.459	0.579	0.93	0.872	1.108	1.146	1.332	0.745	0.761	0.978	0.944	1.253	0.892	1.022	1.445	0.977	0.8	0.781	0.823	1.321	1.109	1.105	1.003	1.022	1.166	0.956	1.163	0.595	1.228	1.418	2.057	0.632	0.644	0.628	0.943	1.088	1.061	0.829	1.386	0.786	1.03	0.914	1.034	0.833	0.85	0.897	0.936	1.094	1.187	1.525	1.294	1.236	1.01	1.086	1.265	0.833	0.717	1.335	1.235	1.391	1.536	1.184	1.24	0.761	0.877	1.089	0.914	0.756	0.887	1.113	1.21	0.897	1.378	0.968	0.689	0.768	1.179	1.424	0.775	1.152	1.433	0.916	1.45	1.236	1.141	1.177	1.075	1.138	1.134	1.228	1.15	1.231	1.178	1.146	1.145	1.345	1.203	1.481
3335	587.6	590	650.117	654.13	183.007	5221.47	1	2	Tier 3 one-reaction											0	1	38	0	1.006	1.109	1.064	0.718	0.816	0.902	0.812	0.566	0.816	0.811	0.846	0.764	0.934	0.736	0.716	0.61	0.974	0.959	0.92	0.883	0.94	1.172	0.637	1.014	0.911	0.832	1.161	0.928	1.311	1.091	0.96	1.02	1.215	0.909	0.856	1.35	0.645	0.723	1.03	1.09	1.082	0.875	1.083	0.937	1.102	0.861	0.809	0.726	1.547	1.035	1.688	1.187	1.091	1.297	0.866	0.874	0.984	0.992	0.861	1.049	1.255	0.969	1.244	1.263	1.436	1.233	1.093	1.016	1.038	0.943	0.838	1.756	1.288	1.222	1.595	1.177	1.089	1.285	1.276	1.277	0.914	1.037	1.325	1.256	1.14	1.296	1.045	1.356	1.084	1.321	0.988	0.981	1.153	1.044	1.087	1.015	1.115	1.01	1.037	0.847
3337	588.1	590.4	623.151	627.166	156.042	2857	1	2	Tier 3 one-reaction											0	17	365	0.01	2.116	0.937	1.956	1.527	0.724	0.98	1.106	1.225	1.018	0.983	0.897	1.407	0.694	1.012	0.791	0.771	1.204	1.217	1.134	0.618	0.551	0.85	1.042	2.015	0.579	2.082	0.782	0.89	0.71	0.769	0.867	1.237	1.285	0.479	0.946	0.571	1.426	2.121	0.578	1.133	0.707	7.399	1.468	1.403	0.905	0.96	1.033	2.267	1.396	2.861	2.101	1.368	1.384	1.967	0.493	1.067	1.164	1.015	2.309	1.227	1.406	1.184	1.089	1.667	1.216	0.3648	0.658	0.663	1.029	1.143	1.025	0.911	1.5	0.793	1.131	0.562	0.882	0.837	0.835	0.705	1.762	1.036	0.739	1.514	1.396	0.751	1.319	0.958	1.947	1.066	1.104	1.497	0.942	1.247	1.267	1.32	1.227	0.81	1.159	1.141
3338	588.2	590.6	567.126	571.139	100.016	22160.5	1	2	Tier 3 one-reaction											0	16	394	0	1.027	1.248	1.313	0.62	1.043	1.091	1.127	1.112	1.255	0.73	0.866	0.958	0.923	1.194	0.935	1.061	1.3	0.995	0.76	0.764	0.827	1.261	1.296	1.062	1.103	1.008	1.308	0.898	1.284	0.715	1.32	1.3	2.002	0.623	0.631	0.715	0.823	1.104	1.059	0.829	1.341	0.824	1.194	1.005	0.986	0.823	0.853	0.921	0.99	1.046	1.234	1.547	1.158	1.088	1.104	1.176	1.19	0.806	0.74	1.231	1.169	1.073	1.478	1.136	1.208	0.929	0.959	1.107	0.911	0.801	0.748	1.179	1.05	1.206	1.685	1.004	0.743	0.818	1.265	1.197	0.814	1.266	1.421	0.956	1.299	1.18	1.193	1.171	1.033	1.332	1.294	1.285	1.267	1.259	1.232	1.295	1.338	1.314	1.153	1.288
3345	590.1	592.5	291.074	293.081	114.032	4248.67	2	2	Tier 3 one-reaction											0	28	469	0.06	1.255	1.431	1.527	1.27	1.828	1.327	0.833	0.911	0.617	0.699	1.566	1.113	1.131	1.933	0.795	0.894	1.098	1.219	1.77	1.183	0.594	0.3981	0.531	1.191	0.936	1.445	1.494	0.983	0.891	1.618	1.025	1.144	1.468	0.917	0.701	0.876	0.983	0.45	0.683	1.292	0.875	1.056	0.59	1.99	0.913	1.179	0.664	1.509	1.071	1.11	0.765	0.525	0.55	0.3571	0.531	0.976	1.065	0.617	0.964	1.125	0.995	2.363	0.959	0.575	0.92	1.355	1.636	0.7174	1.085	0.899	1.084	0.4643	0.829	0.274	0.536	1.567	1.336	0.755	0.3236	0.408	0.5541	0.567	0.843	0.748	0.509	0.839	1.136	1.097	1.102	0.862	1.168	0.95	1.113	1.247	1.558	1.372	1.06	1.613	0.894	1.063
3353	594.9	597.3	595.121	599.135	128.012	7862.61	1	2	Tier 3 one-reaction											0	8	232	0	1.318	1.876	2.279	0.947	1.164	1.277	1.566	1.918	2.001	0.996	0.874	0.979	1.437	1.157	0.849	1.462	1.444	1.047	0.808	0.946	1.053	1.56	1.558	1.146	1.485	1.372	1.725	1.241	1.204	0.857	1.969	1.931	2.407	0.567	0.807	0.826	1.216	1.321	1.286	0.995	2.105	1.434	1.511	1.294	1.127	1.069	0.91	1.297	1.422	1.391	1.909	1.829	1.309	1.326	1.353	1.437	1.417	0.83	0.971	1.366	1.862	1.393	1.822	1.615	1.398	0.702	0.965	1.393	1.127	0.784	0.815	1.792	1.087	1.312	1.718	0.945	0.744	1.012	1.283	1.282	0.799	1.402	1.917	1.14	1.756	1.238	1.684	1.485	1.532	1.878	1.227	1.276	1.11	1.2	0.918	1.114	1.077	1.24	1.351	1.198
3360	598.8	601.1	414.173	416.18	180.115	14955.4	1	1	Tier 3 one-reaction											0	9	120	0	0.867	0.764	0.609	0.701	1.017	0.709	0.759	0.955	0.835	1.051	0.815	0.867	1.068	0.86	0.763	0.832	0.783	1.018	0.846	0.929	1.011	1.021	1.016	0.804	0.798	0.783	0.851	1.086	1.04	0.919	0.985	1.246	1.081	0.964	1.101	0.861	0.765	0.819	0.996	1.189	0.869	1.039	0.786	0.693	1.035	0.671	0.879	1.066	0.996	0.933	1.25	1.457	0.776	1.158	1.148	1.015	0.935	0.725	0.695	0.673	1.071	0.871	1.014	1.006	1.558	1.487	0.689	1.015	0.923	1.267	1.079	1.166	1.083	1.427	1.285	1.032	0.863	1.197	1.278	1.025	1.051	1.134	0.943	0.918	1.166	1.128	0.928	1.009	0.982	1.192	0.999	1.13	0.958	1.135	0.991	1.097	1.056	1.217	1.07	1.026
3362	599.7	602.1	647.208	651.221	180.099	23955.1	1	2	Tier 3 one-reaction											0	4	164	0	0.878	1	0.92	0.814	1.084	1.023	1.188	1.136	0.753	0.874	1.268	0.93	1.101	1.104	0.989	1.353	1.308	1.303	0.959	1.044	1.019	1.248	0.817	0.762	1.162	0.983	1.125	1.246	1.336	1.382	0.681	0.941	0.833	0.948	0.849	1.124	1.038	0.746	1.106	1.251	1.125	0.913	1.143	0.927	0.954	1.056	1.02	0.765	1.046	1.011	0.708	0.657	1.236	0.89	1.114	1.145	1.184	1.097	1.043	0.96	1.162	1.092	0.947	1.167	0.933	0.81	0.891	1.032	1.014	1.505	0.913	1.045	0.842	0.777	0.812	0.925	1.548	1.25	0.772	0.995	1.024	1.022	0.923	0.731	1.081	1.019	1.023	0.735	0.795	0.879	1.081	1.061	0.919	1.194	1.11	1.001	1.029	1.039	0.976	1.1
3363	599.7	602.1	684.161	688.174	217.052	9345.1	1	2	Tier 3 one-reaction											0	10	175	0	0.796	0.762	0.855	0.676	1.091	1.05	0.94	0.969	0.894	0.887	1.235	0.74	0.995	1.003	0.935	1.132	1.163	1.229	0.997	0.887	0.962	1.095	0.676	0.689	1.113	0.787	1.152	1.219	1.304	1.143	0.586	0.795	0.899	1.045	0.88	1.023	0.854	0.734	1.183	0.958	0.879	0.778	0.959	0.763	0.748	1.073	0.885	0.703	1.012	0.873	0.736	0.703	1.306	0.741	1.119	0.978	0.973	1.073	0.964	0.876	1.039	0.939	0.912	1.059	0.928	0.764	0.857	0.984	0.721	1.398	0.832	0.958	0.793	0.792	0.719	0.98	1.482	1.451	0.678	0.749	0.823	0.812	0.839	0.697	0.923	0.855	1.047	0.825	0.726	0.918	0.992	1.077	0.932	1.145	0.983	0.963	0.985	1.114	0.979	0.892
3367	600.5	602.9	596.121	600.134	129.012	6591.65	1	2	Tier 3 one-reaction											0	1	8	0	1.132	1.303	1.388	0.677	1.113	1.298	1.157	1.202	1.317	0.747	0.829	1.224	0.873	1.275	0.678	1.082	1.726	1.024	0.967	0.665	0.839	1.331	1.059	0.903	1.099	1.06	1.439	1.084	0.967	0.587	1.173	1.221	2.616	0.577	0.53	0.707	1.036	1.234	1.054	0.791	1.378	1.359	0.961	1.06	1.145	0.581	0.81	1.174	1.198	1.367	1.373	1.769	0.803	0.916	0.914	1.3	1.014	0.904	0.593	1.436	1.624	0.822	1.837	1.025	1.124	0.625	1.062	1.231	0.969	0.617	0.663	0.851	1.52	0.861	1.429	0.807	0.475	0.736	1.125	0.961	0.531	1.237	1.53	0.822	1.5	0.797	1.223	1.075	1.173	1.454	0.954	1.163	1.006	0.958	0.943	1.043	1.092	0.977	1.081	1.082
3372	601.8	604.1	369.103	371.108	270.089	4940.8	2	2	Tier 3 one-reaction											0	17	310	0	0.88	1.375	0.466	0.946	0.982	1.275	0.835	1.09	0.93	1.486	1.137	1.105	1.064	1.083	0.888	1.439	2.557	1.269	0.759	1.205	0.8	1.157	1.086	0.763	1.068	0.782	0.582	0.826	1.13	0.96	0.814	1.164	0.669	1.333	1.353	1.215	1.473	1.117	1.372	1.132	1.456	0.779	1.044	1.072	1.063	1.325	1.158	1.855	0.886	0.646	0.86	1.037	0.639	0.39	1.05	0.758	0.943	1.734	1.224	1.568	0.917	0.782	1.166	0.594	0.704	0.818	1.529	0.746	0.618	1.047	0.549	1.223	0.952	1.142	1.014	0.865	0.897	0.688	1.282	1.832	0.611	0.881	1.214	0.651	1.434	0.963	0.794	0.994	0.513	0.723	1.404	1.28	1.26	1.239	1.316	1.114	0.893	1.178	1.088	1.061
3373	601.8	604.1	609.129	613.142	142.019	17963.6	1	2	Tier 3 one-reaction											0	2	48	0	0.706	0.666	0.664	0.99	0.554	0.612	0.9	0.637	0.363	0.565	0.564	0.358	0.561	0.605	0.939	0.427	0.981	0.704	1.042	0.479	0.579	0.792	0.35	0.805	0.586	0.502	0.467	0.666	0.736	0.483	0.374	0.579	0.52	0.735	0.823	0.72	0.709	0.406	0.678	0.693	0.831	0.692	1.069	0.468	0.738	0.675	0.404	0.856	0.539	0.779	0.531	0.708	0.754	0.309	0.744	0.288	0.854	1.257	0.716	0.755	0.522	0.678	0.552	0.819	0.674	0.566	0.663	0.346	0.706	0.545	0.322	0.677	1.012	0.623	0.626	0.707	0.874	0.492	0.853	0.838	1.109	0.553	0.728	0.694	0.674	0.805	0.928	0.58	0.514	0.71	0.777	0.725	0.827	0.739	0.774	0.707	0.904	0.81	0.809	0.792
3374	602.5	604.8	306.067	308.073	144.017	8577.83	2	2	Tier 3 one-reaction											0	1	76	0	0.534	0.629	0.731	0.577	0.474	0.631	1.351	0.743	0.48	0.616	0.529	0.556	0.632	0.963	0.81	0.653	0.904	0.645	1.137	0.567	0.644	0.863	0.646	0.966	0.483	0.494	0.555	0.569	0.697	0.483	0.468	0.557	0.467	0.805	0.807	0.706	0.793	0.42	0.728	0.778	0.526	0.6	1.161	0.633	0.663	1.11	0.41	0.868	0.603	0.939	0.604	0.751	0.75	0.462	0.895	0.396	0.833	1.203	0.756	0.817	0.715	0.666	0.541	0.883	0.574	0.514	0.743	0.467	0.663	0.524	0.265	0.936	0.985	0.799	0.658	0.769	0.807	0.525	0.857	1.028	0.995	0.595	0.642	0.606	1.077	1.019	1.083	0.478	0.392	0.58	0.8	0.88	0.921	0.794	0.862	0.804	0.79	0.949	0.754	0.756
3378	602.9	605.2	327.127	329.133	186.136	5235.82	2	2	Tier 3 one-reaction											0	4	105	0.03	1.942	0.822	0.711	1.748	1.524	1.369	1.559	1.553	1.114	1.526	1.945	1.503	0.993	1.168	1.067	1.305	0.87	0.89	1.849	1.883	1.125	0.641	0.817	0.946	0.847	1.072	0.398	1.377	0.659	1.31	0.915	0.559	0.1954	1.592	1.231	0.921	2.187	1.811	0.764	1.462	0.81	0.577	1.067	1.429	0.487	1.794	0.953	0.759	1.427	0.871	0.1953	0.555	0.592	0.361	1	0.753	0.72	1.936	2.63	0.951	0.629	0.749	0.362	0.194	0.528	0.445	0.866	0.424	0.869	0.781	0.741	0.2097	1.013	0.875	0.246	1.081	0.798	0.562	1.005	0.555	0.876	0.52	0.548	0.641	0.819	0.676	0.675	0.711	0.608	0.383	1.048	0.709	0.76	0.812	0.938	0.964	0.698	0.977	0.988	0.959
3382	604.7	607	581.142	585.155	114.032	3572	1	2	Tier 3 one-reaction											0	28	468	0	0.933	1.094	1.752	1.562	1.023	1.548	0.829	0.929	0.723	0.793	0.988	0.949	0.644	1.183	0.613	0.686	1.077	1.209	1.011	1.243	0.816	0.899	0.64	1.014	1.031	1.01	1.1	1.049	0.748	0.941	1.119	0.807	0.92	0.78	0.825	1.188	1.104	0.771	0.627	1.108	0.753	2.569	0.661	1.183	1.135	0.698	0.908	1.997	1.399	1.285	1.226	1.154	0.733	0.668	0.675	0.927	0.768	0.822	0.826	0.979	0.931	1.386	1.446	0.916	0.946	0.633	1.111	0.819	1.124	0.848	1.017	0.738	0.765	0.465	0.98	1.068	1.138	1.18	0.569	1.163	0.861	0.715	0.842	0.946	0.766	0.559	1.015	0.795	1.099	0.998	1.319	0.911	1.018	1.297	1.252	0.893	1.126	1.383	1.152	0.94
3383	604.7	607.1	354.564	356.571	241.011	6564	2	2	Tier 3 one-reaction											0	1	42	0.04	0.749	0.632	0.789	0.706	0.86	0.69	1.001	1.147	1.099	1.043	1.051	1.166	1.103	0.903	1.166	1.271	0.7151	1.099	1.275	1.275	1.278	0.751	1.163	1.091	0.832	0.954	0.938	0.85	0.866	0.87	0.872	1.219	1.036	1.267	1.034	0.882	1.115	0.829	0.971	0.802	0.82	0.601	0.869	0.814	0.95	0.988	1.014	0.478	0.901	1.018	0.6127	0.925	1.24	1.184	1.475	1.052	1.151	0.803	0.806	0.7448	1.056	0.823	0.641	1.061	1.253	1.445	0.563	0.703	0.794	1.271	0.844	0.915	0.936	1.484	0.777	1.251	1.151	1.094	1.117	0.878	1.057	1.135	0.873	1.069	1.246	1.541	0.983	0.777	0.967	0.521	0.8381	0.939	0.887	0.856	0.847	0.881	0.916	0.908	0.844	0.922
3384	605.2	607.6	709.119	713.134	242.01	7299	1	2	Tier 3 one-reaction											0	7	145	0.03	0.895	0.762	0.874	0.782	0.981	0.732	1.147	1.337	1.248	1.172	1.169	1.304	1.14	1.068	1.402	1.4	0.9513	1.285	1.422	1.506	1.401	0.773	1.295	1.168	1.104	1.097	1.032	1.037	0.94	0.95	1.061	1.236	1.155	1.496	1.142	0.942	1.176	0.917	1.083	0.943	0.973	0.664	1.133	0.938	1.123	1.066	1.184	0.608	1.128	1.239	1.023	0.969	1.422	1.337	1.703	1.212	1.292	1.02	0.878	0.9833	1.179	0.982	0.69	1.131	1.398	1.517	0.75	0.868	0.942	1.467	1.003	1.094	1.105	1.557	0.825	1.297	1.326	1.23	1.181	0.947	1.274	1.251	1.058	1.2	1.45	1.681	1.13	0.869	1.014	0.682	1.0766	1.029	1.002	1.056	0.995	0.99	0.989	1.048	0.955	0.97
3390	606.3	608.6	306.063	308.07	144.009	30387	2	2	Tier 3 one-reaction											0	2	60	0	0.81	0.837	0.81	0.708	0.795	0.793	1.048	1.017	0.834	0.953	0.884	1.027	1.033	0.905	0.786	0.849	0.789	0.832	0.886	1.09	1.161	1.127	1.06	0.886	0.977	0.986	0.82	1.094	1.021	0.843	1.04	0.952	0.778	1.178	0.951	1.008	0.967	1.144	1.036	1.032	0.925	0.989	0.826	0.895	0.836	1.093	1.183	1.404	1.129	0.805	1.09	1.245	1.067	1.343	1.017	0.812	0.84	1.01	0.867	0.988	1.013	0.803	1.144	1.023	1.157	1.014	0.904	0.79	0.773	1.388	1.042	1.213	0.814	1.082	0.788	1.177	1.16	1.306	1.364	1.429	1.33	0.939	0.87	0.987	1.086	1.346	0.876	0.874	0.712	0.938	1.008	0.989	0.973	1.046	0.96	1.058	0.987	1.095	0.839	0.926
3391	606.6	608.9	543.108	545.114	309.05	5486.86	1	1	Tier 3 one-reaction											0	10	225	0.04	0.836	0.953	0.753	0.506	1.049	0.515	1.285	1.213	2.138	2.077	0.854	1.158	1.155	0.926	1.084	1.844	0.896	0.717	0.836	1.418	1.055	1.169	2.008	0.777	0.991	0.89	0.403	0.801	0.835	0.519	0.77	0.845	1.079	1.386	0.773	0.637	1.631	0.92	0.938	0.934	0.751	0.2701	0.678	0.526	0.493	1.476	2.311	0.728	0.288	0.475	0.319	0.506	0.753	0.621	1.576	0.97	0.869	0.741	0.657	0.692	0.675	0.503	0.612	0.347	0.952	1.243	1.255	0.825	0.636	0.814	0.68	0.771	0.521	1.523	0.649	1.56	0.609	0.635	1.364	0.574	0.3269	0.54	0.471	0.493	1.038	1.722	0.917	0.51	0.797	0.739	0.797	0.575	0.628	0.551	0.536	0.617	0.652	0.806	0.644	0.483
3393	606.7	609	611.118	615.132	144.009	564081	1	2	Tier 3 one-reaction											0	2	55	0	0.87	1.023	0.788	0.768	0.876	0.822	1.028	1.214	0.995	1.038	0.993	0.886	1.056	0.919	0.991	1.053	0.983	0.951	0.953	1.087	1.068	1.411	1.237	1.062	1.055	0.94	0.82	1.094	1.077	0.902	0.941	0.999	0.954	1.136	1.008	1.01	1.086	1.214	1.13	1.138	0.995	1.03	0.955	0.935	0.981	1.18	1.305	1.324	1	0.786	1.114	1.35	1.158	1.214	1.022	0.932	0.973	1.18	0.944	1.115	1.101	0.872	1.098	1.028	1.199	1.091	0.909	0.882	0.81	1.27	1.031	1.236	0.969	1.011	0.936	1.231	1.156	1.317	1.341	1.417	1.374	0.986	0.947	1.074	1.275	1.2	0.975	0.957	0.877	1.121	1.051	1.046	1.038	1.062	1.084	1.04	1.058	1.054	1.059	1.057
3394	606.8	609.1	378.067	380.073	144.009	68413.1	1	1	Tier 3 one-reaction											0	2	55	0	0.742	0.876	0.7	0.745	0.782	0.837	0.994	1.012	0.94	1.037	0.916	0.854	1.019	0.978	0.908	0.84	0.803	0.972	0.893	1.202	1.035	1.285	1.128	1.03	1.06	0.911	0.705	1.083	1.006	1.062	0.801	0.885	0.788	1.052	1.026	0.831	0.936	0.961	1.003	0.916	0.842	0.967	0.806	0.839	0.824	1.102	1.139	1.352	0.916	0.83	0.934	1.252	1.059	1.046	1.034	0.848	0.836	1.066	0.996	0.945	1.11	0.781	0.901	1.002	1.266	1.073	0.845	0.781	0.785	1.17	0.914	1.238	0.816	0.932	0.894	1.11	0.993	1.204	1.126	1.222	1.168	0.848	0.887	1.01	1.159	1.147	0.913	0.874	0.888	1.008	0.899	0.966	0.938	0.926	0.984	1.018	0.921	1.041	0.922	0.878
3396	607.6	609.9	736.192	740.206	269.082	8913.71	1	2	Tier 3 one-reaction											0	6	167	0	1.296	1.641	1.994	1.673	1.72	1.712	1.075	1.114	1.25	1.263	1.392	1.33	1.064	1.588	1.097	0.925	1.278	1.546	1.923	1.756	1.06	0.425	0.896	1.091	1.38	1.812	1.394	1.22	0.926	1.761	1.516	0.92	0.724	1.02	0.753	1.22	1.688	0.983	0.751	1.718	0.925	1.294	0.68	1.951	1.186	0.876	0.616	1.698	1.686	1.175	0.78	0.772	0.813	0.506	0.659	1.062	1.309	0.785	1.442	1.325	1.529	2.192	1.32	0.837	0.609	1.154	1.607	1.001	1.535	0.966	1.263	0.323	0.456	0.442	0.732	1.631	1.451	1.065	0.534	0.677	0.663	0.516	0.946	0.744	0.479	0.641	0.977	0.807	1.267	0.934	0.866	1.396	0.961	1.053	1.094	1.036	0.997	1.138	0.963	1.003
3401	608	610.3	318.079	320.086	84.0211	25540.2	1	1	Tier 3 one-reaction											0	13	310	0	1.162	1.247	1.884	1.502	1.356	1.709	1.018	1.108	1.036	1.058	1.33	1.245	1.001	1.499	0.961	0.839	1.091	1.207	1.955	1.583	1.078	0.403	0.599	1.4	1.226	1.771	1.319	1.117	0.832	1.755	1.283	0.847	0.701	0.859	0.681	1.209	1.356	0.756	0.624	1.144	0.915	1.125	0.557	1.586	1.061	0.806	0.575	1.437	1.326	1.195	0.769	0.713	0.788	0.587	0.625	0.91	1.145	0.876	1.151	1.146	1.191	1.831	1.171	0.806	0.507	0.97	1.466	0.83	1.274	0.781	0.903	0.353	0.43	0.6	0.744	1.437	1.396	0.985	0.549	0.532	0.533	0.495	0.907	0.673	0.3	0.612	0.74	0.75	0.982	0.971	1.003	0.957	0.997	1.047	1.035	1.029	0.902	1.178	0.908	0.986
3406	608.1	610.4	291.074	293.081	114.032	5262	2	2	Tier 3 one-reaction											0	28	469	0	1.927	1.445	1.117	2.782	1.421	1.658	1.338	1.218	1.124	1.289	1.596	0.943	1.304	2.145	0.791	0.937	1.382	1.295	1.705	1.279	0.893	0.794	0.866	0.852	0.909	1.679	0.897	1.633	0.983	2.292	1.052	1.005	0.593	0.833	0.603	0.907	2.212	1.054	0.813	1.299	0.906	1.194	0.661	1.427	1.015	1.216	1.084	1.601	0.899	1.307	0.594	0.714	0.618	0.499	0.524	0.825	0.81	1.59	2.217	1.196	1.234	1.621	0.757	0.699	0.567	0.764	1.3	0.556	1.312	0.753	1.429	0.376	1.523	1.142	0.718	1.13	1.017	0.83	0.711	0.795	0.56	0.526	0.832	0.544	0.549	0.784	0.63	0.81	0.911	0.688	1.031	1.151	1.026	1.088	1.098	1.134	1.098	0.999	1.017	1.047
3408	608.3	610.6	729.1	733.113	261.99	8788	1	2	Tier 3 one-reaction											0	1	82	0.01	0.716	0.642	0.798	0.677	0.83	0.644	1.002	1.147	1.114	1.031	0.963	1.13	1.032	0.937	1.189	1.205	0.627	1.137	1.225	1.269	1.205	0.633	1.103	1.026	0.944	0.952	0.919	0.861	0.847	0.823	0.979	1.057	0.85	1.307	0.977	0.742	0.978	0.839	0.936	0.839	0.82	0.577	0.88	0.819	1.074	0.936	1.004	0.491	0.977	1.056	0.643	0.788	1.257	1.143	1.494	1.036	1.073	0.867	0.745	0.863	1.06	0.824	0.533	0.939	1.258	1.418	0.62	0.738	0.751	1.209	0.767	0.929	0.944	1.313	0.714	1.128	1.16	1.073	1.133	0.822	1.103	1.077	0.938	1.004	1.273	1.455	0.969	0.756	0.881	0.532	0.8543	0.886	0.822	0.829	0.857	0.859	0.851	0.89	0.82	0.885
3419	610.6	612.9	355.063	357.07	242.01	15230.6	2	2	Tier 3 one-reaction											0	7	144	0	0.825	0.679	0.823	0.763	0.992	0.7	1.035	1.211	1.098	1.204	1.062	1.242	1.127	0.957	1.307	1.322	0.772	1.233	1.233	1.447	1.23	0.716	1.233	1.031	0.992	0.976	1.032	0.942	0.858	0.884	1.016	1.149	1.153	1.41	1.024	0.902	1.122	0.862	1.092	0.939	1.029	0.651	1.028	0.96	1.233	0.982	1.079	0.608	1.058	1.151	0.906	0.886	1.366	1.178	1.5	1.206	1.159	0.922	0.824	1.185	1.136	0.924	0.637	1.029	1.213	1.339	0.787	0.843	0.841	1.366	0.938	1.171	1.07	1.385	0.761	1.149	1.237	1.113	1.172	0.937	1.095	1.19	0.997	1.1	1.259	1.682	1.11	0.884	0.999	0.719	1.243	0.989	1.031	0.972	0.961	0.908	0.949	0.92	0.944	0.905
3423	611.4	613.7	586.183	590.197	119.074	3569.33	1	2	Tier 3 one-reaction											0	11	170	0	0.962	1.209	0.615	0.76	0.954	0.882	0.881	1.469	0.853	1.306	0.804	1.195	1.011	1.048	0.987	1.088	1.43	1.351	0.984	0.932	0.933	1.43	1.009	0.908	1.095	1.006	0.54	0.981	1.272	0.691	0.939	0.851	0.673	1.394	1.207	1.11	1.038	1.116	1.07	1.147	1.024	0.575	1.073	1.01	0.95	1.143	1.023	1.54	1.042	0.479	1.268	0.85	0.931	1.024	1.103	0.966	0.702	0.994	1.048	1.041	0.999	0.676	0.879	0.936	0.803	0.964	1.138	1.047	0.834	0.927	1.044	1.143	1.252	1.177	1.15	0.82	0.797	1.13	1.084	1.58	1.094	0.69	0.856	0.736	1.469	1.353	0.695	0.989	0.846	1.1	1.687	1.346	1.182	0.943	1.515	1.212	1.473	1.178	1.176	1.158
3445	617.6	619.9	369.103	371.109	270.089	13783.5	2	2	Tier 3 one-reaction											0	10	221	0	0.872	1.235	0.59	0.92	0.913	1.167	1.018	1.156	0.946	1.051	1.023	0.953	1.027	1.191	0.88	1.31	1.892	1.306	0.788	0.887	0.874	1.455	0.962	0.823	1.021	0.731	0.679	1.001	1.141	0.902	0.902	0.867	0.737	1.377	1.344	1.247	1.242	1.269	1.321	1.14	1.113	0.875	1.187	1.101	1.123	1.188	1.182	1.446	0.963	0.697	0.768	1.097	0.743	0.63	1.115	0.892	0.817	1.395	1.165	1.358	0.824	0.734	1.039	0.795	0.9	0.661	1.123	0.846	0.773	1.146	0.739	1.03	0.949	0.943	0.883	1.017	0.763	0.821	1.234	1.665	0.954	0.822	0.989	0.842	1.222	1.153	0.922	0.911	0.779	0.944	1.111	1.112	1.169	1.106	1.153	1.205	1.209	1.2	1.125	1.187
3447	618	620.2	731.103	735.112	263.993	3326	1	2	Tier 3 one-reaction											0	1	73	0	0.789	0.834	0.894	0.884	0.983	0.826	1.232	1.397	1.386	1.292	1.23	1.287	1.159	1.045	1.627	1.664	0.798	1.298	1.459	1.559	1.411	0.767	1.366	1.117	1.19	1.054	1.147	1.127	1.035	0.958	1.147	1.397	0.997	1.464	1.142	0.848	1.194	0.971	1.109	0.983	0.984	0.723	1.226	1.002	1.178	1.104	1.236	0.643	1.215	1.25	0.888	1.02	1.515	1.531	1.574	1.369	1.219	1.025	0.908	1.026	1.348	1.042	0.732	1.037	1.373	1.71	0.752	0.837	1.025	1.482	1.017	1.101	1.121	1.478	0.939	1.264	1.146	1.229	1.207	1.031	1.266	1.188	1.068	1.233	1.62	1.64	1.185	0.928	1.02	0.649	1.051	1.134	1.089	1.021	1.096	0.918	1.056	1.073	1.082	0.99
3451	618.6	620.9	601.087	605.1	133.977	60355.8	1	2	Tier 3 one-reaction											0	2	37	0	0.868	1.561	1.172	0.492	0.901	1.243	0.86	1.211	1.133	0.779	0.779	0.739	0.89	1.349	0.715	0.89	1.312	1.025	0.632	0.762	0.851	1.294	1.122	0.98	0.995	0.825	1.613	0.726	1.463	0.567	1.223	1.443	2.497	0.605	0.49	0.742	0.714	0.896	1.207	0.753	1.575	0.637	0.968	0.749	1.114	0.666	0.933	1.06	0.877	0.806	1.253	1.784	1.017	1.047	1.027	1.081	1.127	0.624	0.583	1.296	1.163	1.01	1.668	0.993	0.99	0.931	0.949	1.097	0.729	0.8	0.675	1.345	0.911	0.991	1.934	0.956	0.634	0.83	1.313	1.368	0.716	0.989	1.645	0.753	1.34	1.209	1.039	1.244	0.961	1.362	1.146	1.194	1.184	1.191	1.169	1.256	1.165	1.183	1.294	1.208
3452	618.8	621	646.144	650.158	179.035	3921.33	1	2	Tier 3 one-reaction											0	2	84	0	0.851	2.083	1.06	0.47	1.139	1.079	1.228	0.989	0.997	0.898	0.79	0.782	1.235	1.413	0.957	1.326	1.578	0.964	0.598	0.919	1.089	1.716	1.262	1.161	0.864	0.891	1.358	0.588	1.576	0.732	1.059	1.232	2.225	0.79	0.452	0.907	0.494	0.768	1.238	1.168	1.386	0.486	1.044	0.679	0.994	0.718	0.803	1.155	0.947	0.686	1.08	1.881	0.968	0.878	1.067	1.188	0.806	0.719	0.608	1.081	0.85	0.838	1.763	1.064	1.085	0.884	0.873	1.023	0.91	1.08	0.659	1.408	0.834	1.43	1.883	0.753	0.571	0.963	1.407	1.842	0.639	0.802	1.853	0.673	1.369	1.455	1.231	1.227	1.106	1.432	1.345	0.918	1.149	1.294	1.217	1.293	1.126	1.113	1.115	1.879
3456	619.4	621.7	730.105	734.117	262.995	4027	1	2	Tier 3 one-reaction											0	1	63	0	0.806	0.76	0.793	0.725	0.942	0.79	1.172	1.335	1.275	1.143	1.151	1.229	1.208	1.032	1.288	1.401	0.775	1.27	1.397	1.506	1.253	0.746	1.261	1.117	1.049	0.963	0.939	0.978	0.993	0.871	1.208	1.374	0.988	1.442	1.2	0.88	1.096	0.94	1.029	0.97	0.922	0.704	1.087	0.955	1.041	1.095	1.177	0.543	1.13	1.183	0.825	0.849	1.313	1.428	1.712	1.247	1.206	1.094	0.857	0.783	1.167	1.067	0.608	1.055	1.416	1.586	0.71	0.827	0.909	1.448	1.034	1.072	1.181	1.536	0.825	1.334	1.237	1.155	1.148	1.014	1.256	1.209	0.952	1.183	1.395	1.652	1.074	0.826	1.004	0.596	0.953	0.987	0.93	1.085	1.007	0.975	0.936	1.014	0.924	0.973
3457	620	622.2	672.713	674.719	877.31	3551	2	2	Tier 3 one-reaction											0	2	130	0	0.713	0.605	0.966	0.891	0.769	0.783	1.375	1.376	1.323	1.141	1.051	0.952	1.284	1.117	1.28	0.986	0.764	0.968	0.971	1.209	1.422	0.835	1.344	1.12	1.329	0.987	0.735	0.737	0.775	0.712	1.06	1.755	1.008	1.228	1.273	1.033	1.003	1.037	1.19	1.329	0.826	0.958	0.811	1.03	1.14	0.702	0.725	0.955	1.202	1.56	0.669	0.908	1.448	1.169	1.329	1.155	0.976	0.978	1.171	0.866	0.845	0.968	0.654	0.936	1.745	1.347	0.682	0.737	0.937	1.169	0.831	1.131	0.893	1.111	0.617	0.991	1.092	1.206	1.031	1.063	1.013	1.073	0.861	1.156	1.144	1.279	1.506	0.897	0.808	0.541	0.697	1.037	0.931	1.095	0.6	1.123	1.092	1.194	1.332	0.899
3459	620.4	622.7	672.211	674.217	438.153	5460.53	1	1	Tier 3 one-reaction											0	11	384	0	0.729	0.807	0.813	0.647	0.841	0.577	0.887	1.202	1.047	1.076	1.036	0.808	1.26	0.958	1.259	0.793	0.728	1.346	1.112	1.262	1.175	0.563	0.989	0.923	0.891	0.864	0.882	0.829	0.762	0.622	0.954	1.096	0.834	1.061	1.079	0.642	1.026	1.068	0.796	0.969	0.853	0.667	0.872	0.619	0.999	0.803	0.964	0.532	1.068	1.118	0.561	1.011	1.324	0.982	1.339	1.121	1.208	0.949	0.953	0.831	1.293	0.878	0.527	0.938	1.413	0.986	0.743	1.194	0.938	1.415	1.235	0.832	0.842	1.195	0.686	0.942	0.98	1.11	1.278	0.66	0.93	0.867	0.981	0.908	1.362	1.278	0.794	0.677	0.818	0.552	0.992	0.95	0.726	1.033	0.945	0.901	1.074	0.971	0.834	1.076
3460	620.5	622.7	355.063	357.07	242.009	8766.8	2	2	Tier 3 one-reaction											0	7	146	0	0.991	0.776	0.956	0.759	1	0.795	1.028	1.278	1.102	1.246	1.197	1.323	1.114	1.083	1.469	1.523	1.06	1.275	1.454	1.44	1.44	0.817	1.263	1.041	1.226	0.98	1.002	1.037	0.931	0.936	1.149	1.224	1.203	1.468	1.002	0.948	1.16	0.901	1.181	1.027	1.068	0.721	1.084	0.95	1.308	1.013	1.172	0.664	1.12	1.275	0.969	1.152	1.354	1.186	1.839	1.211	1.179	0.951	0.878	1.221	1.195	0.958	0.862	1.196	1.361	1.521	0.824	0.867	0.871	1.485	0.995	1.113	1.179	1.348	0.884	1.374	1.399	1.167	1.139	0.947	1.204	1.134	1.149	1.127	1.299	1.611	1.089	0.951	1.046	0.759	1.36	1.07	1.083	1.066	1.036	0.94	1.092	0.972	0.959	0.97
3463	621	623.2	709.119	713.132	242.01	11028.1	1	2	Tier 3 one-reaction											0	7	145	0	0.869	0.816	0.945	0.804	0.977	0.785	1.195	1.287	1.208	1.268	1.135	1.315	1.206	1.051	1.494	1.479	0.957	1.27	1.408	1.503	1.363	0.84	1.277	1.222	1.069	1.121	1.112	1.05	0.953	0.957	1.099	1.195	1.132	1.557	1.138	0.931	1.223	0.919	1.198	1.035	1.036	0.705	1.114	1.038	1.26	1.117	1.197	0.619	1.075	1.203	0.895	1.04	1.448	1.402	1.723	1.135	1.282	1.057	0.964	0.931	1.277	1.088	0.717	1.174	1.407	1.464	0.815	0.867	0.971	1.448	0.965	1.17	1.126	1.52	0.831	1.321	1.329	1.274	1.247	1.028	1.319	1.275	1.103	1.206	1.47	1.582	1.215	0.971	1.045	0.681	1.135	1.061	1.08	1.023	1.044	0.995	0.964	1.067	1.068	1.046
3465	621.1	623.4	620.233	622.24	386.175	18052.3	1	1	Tier 3 one-reaction											0	11	174	0	0.786	1.022	0.782	0.884	0.971	0.824	0.95	1.038	0.864	1.124	0.852	0.895	1.021	1.173	1.008	1.051	1.124	1.108	0.741	0.917	0.798	1.089	0.956	0.806	1.016	0.848	0.807	0.897	1.066	1.004	0.856	1.103	0.812	1.519	1.131	1.159	0.961	1.14	1.21	1.079	1.015	0.932	1.368	0.993	1.088	1.218	1.187	1.091	0.939	0.635	0.834	1.065	0.908	0.841	1.118	0.975	0.858	1.147	1.128	1.142	0.969	0.719	0.885	1.002	1.005	0.847	0.908	0.865	0.959	1.051	0.832	0.942	0.899	1.049	0.956	0.925	0.903	0.889	1.248	1.117	1.088	0.924	0.925	1.126	1.276	1.342	0.886	1.078	0.971	0.989	1.005	0.962	0.983	1.17	1.092	1.124	0.975	1.016	1.058	0.949
3467	621.5	623.8	456.22	458.227	222.162	13583.1	1	1	Tier 3 one-reaction											0	2	102	0	0.976	1.495	0.783	0.982	1.045	0.92	0.889	0.998	0.997	0.808	0.966	0.856	0.821	1.175	0.714	0.954	1.12	0.874	0.569	0.763	0.74	1.423	1.205	1.092	0.915	0.777	0.838	0.881	1.312	0.903	0.969	1.046	1.209	0.876	0.726	0.896	0.873	1.194	0.908	1.131	1.089	1.344	1.023	1.043	1.005	1.015	1.191	2.01	1.142	0.804	1.321	1.028	0.737	0.912	0.834	0.971	0.754	1.113	0.964	1.159	0.854	0.717	1.713	0.875	0.973	0.758	1.025	1.081	0.713	1.02	0.825	1.043	1.031	1.09	1.183	0.775	0.767	0.866	1.342	1.469	0.953	0.995	1.035	0.887	1.337	1.336	1.094	1.108	0.917	1.394	1.16	1.178	1.202	1.096	1.142	1.199	1.176	1.233	1.118	1.135
3472	622	624.2	729.1	733.114	261.991	7421.83	1	2	Tier 3 one-reaction											0	1	72	0	0.69	0.663	0.792	0.65	0.842	0.638	0.948	1.164	1.155	1.077	1.002	1.165	0.997	0.899	1.227	1.202	0.759	1.106	1.233	1.358	1.253	0.641	1.161	1.083	0.962	0.901	0.941	0.876	0.819	0.922	1.016	1.079	0.882	1.266	1.017	0.822	1.008	0.883	0.921	0.848	0.868	0.6	0.986	0.819	1.044	0.989	1.099	0.506	0.977	1.124	0.696	0.863	1.182	1.225	1.532	1.04	1.026	0.944	0.75	0.785	1.044	0.817	0.527	1.04	1.284	1.325	0.636	0.758	0.824	1.311	0.882	1	0.959	1.325	0.691	1.121	1.228	1.056	1.104	0.861	1.152	1.15	0.953	0.992	1.323	1.5	1.029	0.742	0.925	0.554	0.879	0.914	0.866	0.877	0.859	0.882	0.905	0.925	0.835	0.892
3475	622.1	624.3	625.144	629.157	158.034	31670.3	1	2	Tier 3 one-reaction											0	1	82	0	0.763	1.085	0.74	1.011	0.921	0.827	1.027	0.948	1.067	0.88	0.882	0.844	0.88	0.959	0.775	1.031	1.238	0.889	0.79	0.887	1	0.98	0.954	0.896	0.877	0.846	0.673	0.86	0.841	0.679	0.817	0.931	0.8	1.254	1.026	0.955	1.021	1.079	1.043	1.045	1.04	1.052	1.164	1.035	0.962	0.974	1.272	1.084	0.779	0.667	0.86	0.972	0.911	0.811	0.956	0.834	0.915	1.057	0.987	1.105	0.823	0.77	0.939	0.837	0.841	0.883	0.908	0.993	0.905	0.908	0.862	1.033	0.914	1.021	0.972	0.805	0.77	0.787	1.291	1.196	1.119	1.042	0.851	0.785	1.143	1.178	0.985	0.952	0.839	0.97	1.106	0.906	0.933	1.089	0.987	0.979	1.091	1.144	0.975	0.976
3476	622.1	624.3	736.192	740.206	269.083	6536.8	1	2	Tier 3 one-reaction											0	1	109	0	1.498	1.535	2.037	1.496	1.582	1.765	1.013	1.227	0.97	1.066	1.354	1.346	1.356	1.839	0.97	1.167	1.372	1.537	1.726	1.898	1.012	0.482	0.683	1.118	1.007	2.031	1.416	0.971	1.051	1.614	1.482	0.932	0.729	1.028	0.627	1.138	1.706	0.798	0.636	1.269	0.953	1.24	0.759	1.418	0.899	0.788	0.627	1.728	1.223	0.975	0.705	0.763	0.787	0.619	0.884	0.912	1.21	0.794	1.487	1.239	1.241	2.089	1.297	0.767	0.613	1.019	1.47	0.882	1.55	0.826	1.273	0.361	0.452	0.603	0.655	1.372	1.47	1.172	0.485	0.571	0.526	0.556	0.81	0.646	0.437	0.617	0.809	0.909	1.146	0.92	1.106	1.26	1.176	1.071	0.919	1.041	0.865	1.143	1.146	1.236
3486	622.8	625	318.079	320.086	84.021	11189.9	1	1	Tier 3 one-reaction											0	13	310	0	1.244	1.378	1.616	1.496	1.282	1.436	0.876	1.029	0.966	1.221	1.323	1.459	0.996	1.478	0.801	0.822	1.073	1.172	1.787	1.537	0.865	0.402	0.623	1.071	0.961	1.836	1.181	1.06	0.823	1.529	1.225	0.829	0.684	0.975	0.624	1.214	1.567	0.735	0.536	1.037	0.827	1.133	0.532	1.396	1.19	0.667	0.683	1.443	1.308	1.128	0.645	0.562	0.613	0.506	0.687	0.993	1.165	0.756	1.229	0.902	1.301	1.78	1.228	0.824	0.556	1.068	1.362	0.88	1.242	0.816	0.869	0.333	0.447	0.518	0.774	1.407	1.202	1.049	0.446	0.706	0.553	0.493	0.822	0.729	0.358	0.93	0.785	0.704	1.193	0.614	1.126	0.866	0.941	0.961	1.008	0.959	1.007	0.996	1.039	0.908
3487	623.1	625.3	348.09	350.096	114.031	6256	1	1	Tier 3 one-reaction											0	28	470	0	1.248	1.516	1.391	1.582	1.61	1.433	1.038	1.014	0.922	0.904	1.356	1.163	1.018	1.434	0.97	0.773	1.136	1.468	1.657	1.543	1.068	0.431	0.644	1.357	0.996	1.989	1.403	0.992	0.848	1.483	0.985	0.595	0.743	1.102	0.957	1.104	1.565	0.878	0.566	1.218	0.733	1.104	0.482	1.456	0.931	0.7	0.712	1.31	1.256	0.933	1.002	0.929	0.752	0.548	0.756	0.906	1.225	0.65	1.028	0.972	1.035	1.867	1.366	0.88	0.604	1.347	1.7	0.829	1.254	0.786	1.203	0.307	0.325	0.504	0.686	1.314	1.408	0.865	0.525	0.599	0.523	0.466	0.994	0.666	0.417	0.596	1.004	1.102	0.943	0.761	0.836	0.937	1.053	1.014	1.018	0.914	1.014	0.948	0.968	0.841
3497	625.8	628	306.063	308.07	144.009	1.29653e+06	2	2	Tier 3 one-reaction											0	2	60	0	0.776	1.005	0.725	0.743	0.859	0.789	1.009	1.11	0.966	1.035	0.915	0.898	1.011	0.939	0.904	0.916	0.946	0.953	0.913	1.018	1.055	1.367	1.165	1.009	1.033	0.876	0.825	1.035	1.051	0.873	0.85	0.993	0.902	1.095	0.944	0.959	0.947	1.103	1.144	1.073	0.968	0.97	0.94	0.83	0.951	1.203	1.214	1.319	0.961	0.734	1.109	1.322	1.105	1.11	1.012	0.866	0.923	1.119	0.979	1.088	1.022	0.799	1.088	0.926	1.135	1.053	0.864	0.862	0.732	1.142	0.936	1.253	0.906	1.01	0.91	1.219	1.1	1.293	1.331	1.389	1.253	0.923	0.909	0.997	1.228	1.2	0.923	0.916	0.851	1.073	1.029	1.057	0.989	1.037	1.001	0.978	1.012	1.021	0.997	0.962
3510	630.4	632.6	611.119	615.133	144.01	62105.7	1	2	Tier 3 one-reaction											0	2	60	0	0.859	1.036	0.728	0.742	0.862	0.838	1.001	1.193	0.977	1.056	1.015	0.926	1.013	0.936	1.014	0.996	1.009	0.966	0.955	1.033	1.063	1.404	1.234	1.047	1.086	0.926	0.831	1.076	1.173	0.878	0.905	1.025	0.967	1.154	1.002	1.004	1.018	1.148	1.219	1.108	1.033	1.002	0.936	0.86	0.992	1.246	1.267	1.419	0.994	0.739	1.182	1.297	1.175	1.143	1.035	0.896	0.941	1.136	0.997	1.101	1.06	0.829	1.131	0.99	1.159	1.095	0.97	0.848	0.766	1.278	0.995	1.303	0.928	1.038	0.951	1.26	1.107	1.337	1.28	1.423	1.38	0.985	0.966	1.026	1.264	1.247	1.004	0.972	0.904	1.063	1.092	1.107	1.064	1.074	1.065	1.086	1.077	1.06	1.048	1.057
3513	631.1	633.3	709.12	713.134	242.011	6558	1	2	Tier 3 one-reaction											0	7	154	0	0.829	0.764	0.946	0.74	0.982	0.839	1.188	1.263	1.127	1.19	1.007	1.328	1.247	0.937	1.564	1.327	1	1.281	1.308	1.374	1.31	0.845	1.211	1.256	1.112	1.036	1.214	1.01	1.046	0.985	1.2	1.052	1.229	1.507	1.241	1.07	1.192	0.861	1.193	1.021	1.064	0.775	1.078	0.959	1.261	1.155	1.14	0.699	1.071	1.219	0.963	1.024	1.411	1.23	1.58	0.951	1.239	1.058	1.098	1.031	1.28	1.082	0.749	1.134	1.301	1.405	0.835	0.805	0.98	1.441	0.873	1.041	1.219	1.616	1.028	1.289	1.438	1.178	1.21	1.071	1.234	1.269	1.111	1.136	1.493	1.448	1.013	0.988	1.09	0.682	1.298	1.047	0.99	0.953	1.035	0.945	0.924	1.057	0.962	1.045
3522	634.5	636.7	400.071	402.077	166.013	4700	1	1	Tier 3 one-reaction											0	3	212	0	0.977	1.202	1.254	1.151	1.289	1.15	1.042	1.424	1.298	0.605	0.714	0.623	0.999	1.106	0.965	0.659	0.852	0.462	0.537	0.457	0.602	1.597	1.528	1.266	1.135	0.89	0.803	1.001	1.269	0.747	1.309	1.456	1.695	0.589	0.69	0.75	0.743	0.781	0.597	1.355	1.342	0.996	0.902	0.69	0.725	1.292	1.358	1.609	1.17	0.85	1.595	1.012	0.631	0.806	0.964	1.229	1.131	0.975	0.974	1.092	1.173	1.114	1.635	0.978	1.01	0.837	0.976	1.13	1.225	0.503	0.783	0.694	1.446	1.451	1.888	0.694	0.345	0.584	1.344	1.197	1.072	1.119	1.415	1.559	1.407	1.201	1.397	1.356	1.291	1.955	1.209	1.167	1.326	1.156	1.094	1.413	1.194	1.207	0.996	1.163
3525	636	638.1	306.063	308.069	144.009	7077.61	2	2	Tier 3 one-reaction											0	2	56	0	0.762	0.989	0.735	0.779	0.872	0.746	1.011	1.144	1.014	1.016	0.893	0.882	0.981	0.893	0.931	0.977	1.072	0.978	0.89	0.992	1.054	1.485	1.157	1.049	1.047	0.857	0.896	1.171	1.125	0.814	0.853	0.946	0.854	1.068	0.98	0.991	0.957	1.132	1.087	1.118	0.957	0.921	0.97	0.833	0.898	1.18	1.16	1.332	0.925	0.772	1.053	1.346	1.141	1.106	1.059	0.897	0.856	1.111	0.967	1.108	1.029	0.852	1.132	0.935	1.066	1.053	0.856	0.862	0.736	1.119	0.932	1.269	0.915	1.097	0.911	1.242	0.994	1.26	1.379	1.414	1.17	0.89	0.94	0.99	1.147	1.161	0.97	0.935	0.802	0.978	1.012	1.119	1.023	1.029	0.983	1.039	0.965	1.137	1.005	0.905
3527	636.8	638.9	562.274	564.281	328.216	6457.09	1	1	Tier 3 one-reaction											0	1	121	0	0.927	0.713	0.922	0.81	1.009	0.559	0.855	0.793	0.654	1.237	1.067	0.964	1.279	0.494	0.769	0.783	0.671	1.249	0.8	1.014	0.798	0.867	1.024	1.081	0.978	0.79	0.483	1.161	0.628	1.468	0.855	1.32	0.723	0.852	0.653	0.682	1.056	1.117	0.918	1.269	0.626	1.395	1.145	0.901	0.629	1.049	0.81	0.775	1.279	0.838	0.819	0.835	1.378	1.16	0.683	0.727	0.918	1.11	0.9	0.723	1.191	1.028	0.636	1.489	1.666	1.45	0.52	0.913	0.695	1.375	1.053	1.379	1.066	1.248	0.893	1.021	1.138	1.491	1.213	0.94	1.085	1.06	0.64	1.46	1.186	1.114	0.987	0.474	1.068	0.778	0.819	0.802	0.711	0.837	0.82	0.724	0.792	0.818	0.745	0.786
3528	636.9	639.1	607.204	611.22	140.095	3042	1	2	Tier 3 one-reaction											0	1	159	0	0.592	0.814	0.664	1.243	1.114	0.982	2.227	1.308	1.348	1.289	1.452	1.721	2.171	1.23	1.895	1.692	1.108	1.027	1.234	1.518	1.852	0.877	1.422	0.952	1.381	0.607	1.082	1.7	1.419	1.249	1.442	0.933	1.024	1.54	1.521	1.039	1.719	0.947	1.133	1.875	1.222	0.929	0.901	1.575	1.198	1.768	1.656	2.946	0.887	0.943	0.916	1.316	1.923	1.062	1.88	1.448	0.779	1.586	0.601	1.246	1.019	0.838	1.534	0.981	1.059	1.152	0.931	1.106	1.108	0.869	1.08	1.202	0.846	1.238	1.051	1.121	1.339	1.165	1.911	1.252	1.251	1.361	1.191	1.235	1.398	2.393	1.368	1.601	1.12	1.068	1.192	1.207	0.935	1.128	0.9	1.23	1.294	0.842	0.98	1.159
3537	641.3	643.5	334.07	336.077	200.024	4643.22	2	2	Tier 3 one-reaction											0	3	90	0	1.329	1.809	1.795	0.76	1.127	1.074	1.16	1.706	1.163	0.717	0.605	0.726	1.122	0.996	0.79	0.616	0.758	0.751	0.897	0.604	0.677	1.462	1.197	1.424	0.623	1.022	0.656	0.978	1.086	0.646	0.694	0.957	0.847	1.155	1.008	1.191	1.242	0.964	1.46	1.128	0.812	0.852	0.631	1.112	0.992	1.483	1.162	0.867	0.885	0.712	1.492	0.914	1.046	0.775	1.802	1.16	1.005	0.771	0.633	0.777	0.804	0.705	1.101	0.552	0.823	0.861	1.237	1.568	1.25	1.757	0.879	1.221	0.809	1.3	1.235	0.566	0.593	0.992	1.344	1.71	1.49	1.009	0.957	1.029	1.493	1.787	0.646	1.502	1.496	1.918	1.014	1.273	1.16	1.098	1.139	1.182	1.101	1.236	0.952	1.14
3549	645.1	647.2	362.189	364.196	128.131	12760.1	1	1	Tier 3 one-reaction											0	1	52	0	0.793	0.863	0.7	0.847	0.89	0.854	0.745	0.679	0.646	1.113	0.837	0.791	0.793	0.729	0.893	0.761	0.898	1.031	0.879	0.746	0.845	0.676	0.758	1.06	0.913	1.096	1.091	1.142	0.862	1.142	0.894	0.88	0.779	0.896	0.887	1.146	0.688	0.765	0.736	0.941	0.857	1.329	0.905	1.298	1.078	1.011	1.016	0.717	1.067	1.064	1.574	0.86	0.794	1.002	1.298	0.755	0.831	0.801	0.851	0.843	1.062	1.221	1.173	0.653	0.791	1.357	0.865	0.855	1.375	1.084	1.385	1.167	1.218	1.484	1.261	1.014	0.996	1.163	1.458	1.307	1.24	1.109	1.072	1.118	0.961	1.283	0.978	0.927	1.061	1.266	0.899	1.122	1.038	1.04	1.029	0.993	0.964	0.97	1.05	1.009
3553	645.6	647.7	807.134	811.147	340.024	4866.86	1	2	Tier 3 one-reaction											0	2	105	0.01	0.523	0.607	0.66	0.394	0.797	0.509	1.344	1.465	1.637	0.991	1.257	1.115	1.305	0.893	1.523	1.979	1.152	1.361	1.433	1.111	1.299	0.443	1.141	0.884	1.046	0.92	1.04	0.932	0.766	0.684	1.063	1.111	0.762	0.946	0.754	0.491	1.217	1.042	0.949	0.762	0.765	0.346	0.955	0.814	1.018	0.853	1.004	0.302	1.072	1.19	0.402	0.992	1.246	1.192	1.805	1.349	1.291	0.805	0.603	0.658	1.458	0.915	0.398	0.707	0.931	1.005	0.596	0.531	0.614	0.862	0.536	0.703	0.758	0.993	0.548	1.164	1.118	0.929	0.739	0.543	0.733	1.254	1.076	0.874	1.08	1.43	1.45	0.847	0.898	0.401	0.9693	0.774	0.906	0.827	0.708	0.772	0.954	0.749	0.768	0.796
3556	646.3	648.5	404.07	406.076	340.023	8922	2	2	Tier 3 one-reaction											0	2	105	0	0.932	1.211	0.841	0.963	1.102	1.055	1.102	1.424	1.163	1.122	1.106	1.21	1.137	1.124	1.115	1.316	1.284	1.216	1.111	0.997	1.051	1.196	1.106	1.053	1.102	1.017	0.897	1.071	1.147	0.913	1.064	1.051	0.949	1.245	1.094	1.206	1.263	1.222	1.192	1.217	1.198	1.118	1.306	1.064	1.265	1.034	1.295	1.351	1.008	0.87	0.959	1.105	1.048	0.941	1.5	1.171	1.132	1.163	0.977	1.16	1.1	0.804	0.945	1.035	1.1	0.924	1.123	0.938	0.912	1.197	0.913	1.059	1.102	1.076	1.002	1.067	0.925	0.985	1.214	1.439	1.197	1.076	1.092	1.033	1.345	1.361	1.108	1.084	0.943	0.975	1.182	1.165	1.069	1.073	0.997	1.102	1.225	1.189	1.134	1.083
3557	646.4	648.5	531.326	533.332	297.268	4503.5	1	1	Tier 3 one-reaction											0	18	130	0	0.886	0.742	0.941	0.912	0.935	0.596	0.431	0.426	0.572	0.633	0.467	0.263	0.96	0.867	0.946	0.457	0.417	0.749	0.406	0.259	0.503	1.704	0.616	0.579	1.025	0.525	1.154	0.614	0.948	1.137	0.666	1.025	0.954	0.502	0.373	0.513	0.279	0.333	0.76	1.817	0.845	0.785	0.758	0.591	1.122	0.422	0.768	0.523	0.895	0.781	3.758	1.057	1.005	1.17	0.573	0.651	0.686	0.367	0.465	0.383	1.182	0.868	1.65	0.963	0.866	1.292	0.603	1.449	1.03	0.885	0.732	2.032	1.355	1.899	1.505	0.48	0.555	1.38	1.489	0.933	2.665	1.178	0.917	1.646	1.379	1.076	0.987	1.112	0.699	1.975	1.117	1.515	1.029	1.078	1.025	0.869	0.957	1.045	0.928	1.059
3558	646.5	648.6	621.158	625.172	154.048	4168	1	2	Tier 3 one-reaction											0	12	338	0	3.214	2.301	1.077	2.75	1.198	1.885	1.262	1.411	1.089	1.589	1.687	1.264	1.142	2.949	0.56	0.997	1.21	0.962	1.522	0.909	0.449	1.083	0.887	0.743	0.711	1.702	1.18	1.28	0.909	1.937	0.581	0.66	0.48	0.959	0.455	0.675	2.126	0.9	0.781	1.219	0.489	1.136	0.503	1.864	0.848	0.977	0.975	1.744	0.955	0.914	0.395	0.36	0.502	0.278	0.683	0.906	0.553	1.382	2.56	0.978	1.154	1.323	0.837	0.645	0.297	0.832	1.341	0.504	1.256	0.734	1.153	0.21	1.201	1.092	0.776	1.06	0.669	0.77	0.508	0.527	0.541	0.521	0.899	0.47	0.414	0.693	0.459	1.79	0.719	0.572	0.99	0.855	0.925	0.988	1.207	1.037	1.404	1.14	1.254	0.993
3560	647.6	649.7	319.065	321.071	170.013	3.60267e+06	2	2	Tier 3 one-reaction											0	2	35	0	0.968	1.098	0.758	0.92	0.987	0.991	1.013	1.221	1.026	1.079	0.991	0.906	1.052	1.058	0.91	1.091	1.313	1.113	0.81	0.861	0.891	1.181	0.985	0.901	1.009	0.832	0.725	1.018	1.038	0.845	0.933	0.951	0.826	1.345	1.19	1.178	1.247	1.291	1.176	1.196	1.155	1.051	1.201	1.136	1.167	1.195	1.22	1.372	0.916	0.669	0.884	1.02	0.868	0.762	1.132	0.945	0.974	1.172	1.109	1.086	0.895	0.73	0.902	0.887	0.967	0.797	1.082	0.88	0.905	1.08	0.841	1.029	0.969	1.061	0.939	0.977	0.827	0.964	1.259	1.423	1.155	0.933	0.981	0.986	1.315	1.157	0.971	0.935	0.861	1.002	1.057	1.055	1.055	1.068	1.065	1.053	1.075	1.062	1.044	1.055
3561	647.6	649.7	320.064	322.071	172.011	1.54516e+06	2	2	Tier 3 one-reaction											0	1	67	0	0.983	1.13	0.772	0.931	0.984	1.034	1.077	1.221	1.037	1.072	1.007	0.939	1.098	1.054	0.933	1.196	1.33	1.155	0.845	0.886	0.921	1.235	1.005	0.907	1.066	0.837	0.729	1.026	1.056	0.842	0.94	0.993	0.844	1.357	1.247	1.238	1.266	1.315	1.184	1.237	1.19	1.079	1.242	1.173	1.202	1.221	1.221	1.397	0.957	0.694	0.901	1.035	0.891	0.798	1.102	0.956	0.971	1.246	1.131	1.084	0.939	0.739	0.928	0.895	0.975	0.814	1.098	0.907	0.925	1.105	0.85	1.083	0.97	1.077	0.931	1.026	0.854	0.951	1.347	1.487	1.182	0.961	0.988	1.011	1.325	1.219	1.025	0.964	0.864	1.01	1.074	1.108	1.08	1.067	1.1	1.066	1.107	1.089	1.087	1.088
3564	649.3	651.5	456.22	458.227	222.162	52924.9	1	1	Tier 3 one-reaction											0	2	102	0	0.699	0.541	0.868	0.615	0.963	0.516	0.78	0.815	0.694	0.623	0.67	0.773	0.775	0.695	0.81	0.625	0.457	0.739	0.712	0.594	0.717	0.707	0.908	0.897	0.539	0.646	0.651	0.764	0.719	0.688	0.647	0.923	0.783	0.771	0.724	0.758	0.764	0.867	0.637	0.835	0.649	0.93	0.883	0.661	0.815	0.776	0.811	0.513	0.8	0.711	0.931	0.706	0.874	0.881	0.824	0.803	0.946	0.785	0.602	0.468	0.775	0.881	0.72	1.001	1.054	0.931	0.508	1.003	0.828	1.127	0.782	1.142	0.906	1.108	0.786	0.77	0.96	1.093	0.928	0.671	0.886	1.051	0.815	0.832	0.876	0.953	0.873	0.637	0.964	0.905	0.796	0.766	0.844	0.927	0.733	0.86	0.796	0.812	0.801	0.844
3567	651	653.2	364.098	366.105	260.08	10260.5	2	2	Tier 3 one-reaction											0	19	236	0	0.807	1.55	0.351	0.505	0.618	1.365	0.776	0.856	0.696	1.015	1.019	0.682	0.951	1.56	0.732	1.032	1.736	1.025	0.723	0.925	0.648	1.775	0.738	0.586	0.999	0.644	1.069	0.788	1.478	0.815	0.731	0.59	0.855	1.338	1.144	1.674	1.115	0.889	1.813	0.848	1.413	0.554	0.731	0.872	1.27	0.931	1.117	2.049	0.79	0.481	0.691	1.263	0.627	0.673	0.891	0.709	0.604	1.324	0.89	1.792	0.784	0.41	1.134	0.511	1.073	0.695	1.197	0.515	0.451	1.103	0.552	1.256	0.682	0.672	0.771	1.12	0.618	0.858	1.233	2.074	0.714	0.565	1.281	0.538	1.44	1.171	0.597	1.072	0.353	1.108	1.158	1.147	1.166	1.204	1.289	1.151	1.183	1.245	1.142	1.472
3579	659.4	661.5	334.074	336.081	100.016	49949.1	1	1	Tier 3 one-reaction											0	16	396	0	1.032	1.439	1.129	0.593	0.988	0.936	1.107	1.723	1.511	1.007	0.905	0.992	1.082	1.259	0.977	1.221	1.346	1.301	0.743	0.863	0.957	1.172	1.316	1.062	1.3	1.087	1.349	0.889	1.148	0.741	1.419	1.584	2.071	0.677	0.522	0.64	0.999	1.324	0.984	1.01	1.152	0.906	1.248	0.969	1.128	0.998	0.932	1.041	1.148	1.173	1.13	1.511	1.241	1.184	1.233	1.156	1.3	0.856	0.729	1.07	1.473	1.159	1.263	0.947	1.193	0.987	1.001	1.035	0.913	0.755	0.713	0.928	1.032	1.276	1.632	0.997	0.859	0.98	1.222	1.136	0.826	1.319	1.478	0.911	1.596	1.259	1.419	1.102	1.37	0.986	1.076	1.268	1.246	1.209	1.158	1.131	1.07	1.167	1.179	1.002
3585	665.1	667.4	320.064	322.07	172.011	5375	2	2	Tier 3 one-reaction											0	1	68	0	1.004	1.353	0.766	0.946	1.08	0.933	1.044	1.249	1.007	1.009	1.005	0.988	1.01	1.052	0.947	1.209	1.335	1.281	0.879	0.868	0.955	1.197	1.014	0.923	1.145	0.797	0.837	0.997	1.118	0.873	0.986	0.876	0.935	1.375	1.28	1.173	1.127	1.21	1.254	1.192	1.215	1.24	1.113	1.177	1.332	1.219	1.174	1.356	0.946	0.752	0.996	1.09	0.871	0.766	1.057	0.908	0.957	1.229	1.13	1.165	0.986	0.753	1.071	0.913	1.034	0.814	1.113	0.97	1.017	1.008	0.826	1.071	0.967	1.083	0.962	1.095	0.794	0.962	1.304	1.578	1.223	0.9	0.968	1.049	1.303	1.144	1.046	0.996	0.896	1.003	1.09	1.147	0.989	1.061	1.108	1.093	1.049	1.127	1.179	1.066
3586	665.5	667.7	319.065	321.071	170.012	11482	2	2	Tier 3 one-reaction											0	2	35	0	0.918	1.109	0.8	0.927	1.008	1.01	0.948	1.208	1.079	1.097	0.995	0.856	1.088	1.014	0.946	1.125	1.328	1.141	0.803	0.857	0.976	1.216	1.016	0.868	0.967	0.82	0.754	1.062	1.098	0.876	0.932	0.928	0.939	1.286	1.233	1.207	1.301	1.274	1.172	1.281	1.185	1.066	1.192	1.159	1.212	1.24	1.173	1.375	0.918	0.641	0.889	1.066	0.905	0.843	1.194	0.944	1	1.15	1.061	1.073	0.99	0.75	0.942	0.945	0.973	0.809	1.117	0.91	0.859	1.053	0.831	1.072	0.98	1.107	0.964	1.049	0.815	0.981	1.291	1.513	1.119	0.931	0.989	1.006	1.377	1.147	0.949	0.949	0.922	1.014	1.061	1.055	1.095	1.081	1.059	1.028	0.994	1.081	1.035	1.022
3596	669.9	672.2	348.077	350.084	114.019	9159.33	1	1	Tier 3 one-reaction											0	1	27	0	1.011	0.515	0.9	1.437	0.816	0.638	0.894	1.161	1.165	1.541	1.226	1.536	1.096	0.593	1.221	1.441	0.795	1.442	1.234	1.624	1.27	0.671	1.35	1.315	0.848	0.901	0.475	1.429	0.437	1.245	0.903	1.014	0.484	2.529	1.982	0.83	1.208	1.286	0.847	1.334	0.807	1.347	1.337	1.007	0.839	1.357	1.618	0.618	0.814	0.892	0.386	0.499	1.1	1.072	1.157	0.812	0.975	1.431	1.305	0.477	0.828	0.848	0.434	1.188	1.249	1.076	0.615	0.87	0.938	1.829	1.036	1.003	1.154	1.36	0.405	1.345	1.57	1.27	1.267	0.689	1.639	0.821	0.608	1.229	1.476	1.205	1.007	0.536	0.71	0.408	0.864	0.923	0.754	0.773	0.838	0.886	0.843	0.856	1.052	0.889
3607	677.8	680	626.152	630.165	159.042	6908.62	1	2	Tier 3 one-reaction											0	2	34	0	0.756	0.843	0.92	0.881	1.028	0.73	0.942	1.307	0.868	0.937	1.155	0.613	1.28	0.739	1.625	1.199	1.091	1.244	1.246	1.138	1.164	1.109	0.7	1.09	1.367	0.986	1.162	1.129	1.069	0.888	1.176	1.6	1.466	1.307	0.944	0.873	0.555	0.536	1.256	0.908	1.116	0.587	1.116	0.857	1.325	0.94	0.651	0.384	1.2	1.173	0.898	1.081	1.245	0.899	1.69	1.126	1.143	1.047	1.076	1.096	1.137	0.976	0.749	1.144	1.166	1.369	0.588	0.838	0.747	1.497	0.823	1.196	1.156	1.47	1.071	1.401	1.244	1.16	1.322	1.155	1.215	1.093	1.101	1.266	1.512	1.996	1.103	1.195	1.045	0.869	0.968	1.034	0.987	1.149	1.021	1.019	1.145	1.058	1.055	0.958
3610	679.1	681.7	313.076	315.083	158.036	15064	2	2	Tier 3 one-reaction											0	1	111	0	0.575	0.819	0.758	0.736	0.864	0.715	1.065	1.32	0.875	0.748	1.059	0.607	1.049	0.609	1.42	0.951	0.836	1.083	1.154	1.097	1.035	0.775	0.717	1.015	1.028	0.997	0.905	0.824	0.878	0.975	0.923	1.098	1.048	1.068	0.857	0.72	0.458	0.362	1.105	0.846	0.776	0.565	1.06	0.786	1.127	0.783	0.558	0.302	0.995	1.021	0.719	0.952	1.145	0.853	1.4	0.939	0.999	0.939	0.844	0.954	0.948	0.847	0.669	0.812	1.042	1.182	0.482	0.758	0.75	1.195	0.756	0.928	0.883	1.148	0.846	1.196	1.138	0.822	1.14	0.982	0.954	0.961	1.028	1.115	1.273	1.38	1.003	0.788	0.834	0.588	0.812	0.911	0.858	0.873	0.843	0.786	0.885	0.9	0.784	0.792
3613	682.8	686.3	400.071	402.078	166.013	8539.5	1	1	Tier 3 one-reaction											0	3	167	0	1.378	1.575	1.213	1.282	1.607	1.342	1.194	1.18	1.271	0.777	0.621	0.863	1.087	1.407	1.175	0.641	1.36	0.717	0.408	0.688	0.696	2.513	1.587	1.594	1.488	0.869	1.294	1.067	1.441	0.992	1.626	1.704	2.409	0.504	1.01	0.84	0.814	0.951	0.605	1.379	1.623	1.309	1.055	0.866	0.927	2.219	1.721	2.413	1.047	0.747	1.862	1.077	0.788	1.034	0.895	1.215	0.878	1.117	1.021	1.426	1.269	1.066	2.041	1.167	0.96	0.58	1.224	1.493	1.386	0.502	0.778	1.128	1.781	1.757	2.318	0.469	0.305	0.711	1.663	1.573	1.019	1.401	1.868	1.811	1.531	1.149	1.327	1.797	1.498	2.61	1.295	1.214	1.404	1.362	1.469	1.473	1.163	1.255	1.342	1.484
3621	686.5	690.8	291.074	293.081	114.032	5762.78	2	2	Tier 3 one-reaction											0	28	469	0	1.335	1.381	1.703	1.64	1.48	1.46	1.24	1.29	1.001	1.355	1.215	1.28	1.182	1.621	1.118	0.896	1.289	1.202	2.023	2.282	1.208	0.574	0.853	1.19	1.195	2.099	1.45	1.26	0.974	1.505	1.286	0.889	0.8	1.229	0.652	1.36	1.897	1.118	0.594	1.41	0.977	1.36	0.823	1.475	1.273	1.07	0.946	1.65	1.493	1.068	0.917	0.826	0.857	0.669	0.936	1.105	1.286	0.831	1.342	1.069	1.306	1.89	1.311	0.858	0.756	1.279	1.503	1.107	1.493	0.919	1.239	0.629	0.632	0.548	1.075	1.023	1.547	1.286	0.759	0.586	0.63	0.862	0.83	0.768	0.573	0.954	0.961	0.928	1.243	1.122	0.985	0.983	1.021	1.053	1.036	0.967	1.276	1.047	0.931	0.905
3622	686.5	690.9	330.079	332.087	96.0207	9946	1	1	Tier 3 one-reaction											0	4	318	0	1.334	1.212	1.502	1.447	1.685	1.382	0.872	1.361	0.9	1.132	1.261	1.16	1.172	1.792	0.809	0.782	0.83	1.472	1.62	1.751	0.979	0.445	0.73	1.033	1.115	1.831	1.382	1.098	0.82	1.357	1.418	0.858	0.798	0.962	0.739	0.973	1.437	0.875	0.706	1.063	0.828	1.416	0.747	1.514	1.267	0.72	0.742	1.736	1.369	0.828	0.738	0.706	0.6	0.512	0.944	1.033	1.257	0.769	1.214	0.848	1.255	1.386	1.085	0.671	0.613	1.004	1.377	0.973	1.309	0.95	1.094	0.424	0.445	0.621	0.522	1.3	1.322	1.316	0.66	0.478	0.585	0.611	0.933	0.703	0.563	0.713	0.787	0.833	1.202	0.664	0.872	0.895	0.896	0.894	0.852	0.92	0.908	0.932	1.061	0.747
3648	713.3	722.2	632.062	634.068	398.004	8178.33	1	1	Tier 3 one-reaction											0	4	110	0	0.665	0.895	0.67	0.705	0.751	0.634	0.816	1.058	0.94	1.137	0.99	0.982	0.939	1.076	0.812	0.928	0.779	0.963	1.084	1.023	0.923	0.717	0.901	0.745	0.902	0.741	1.046	0.726	0.9	0.728	0.847	0.963	1.013	1.015	0.897	0.885	0.846	0.811	1.112	0.929	0.872	0.614	0.882	0.78	1.236	0.759	0.926	0.507	0.841	0.857	0.832	1.04	0.968	0.979	1.165	0.992	0.861	0.72	0.679	0.83	0.934	0.644	0.622	0.863	1.101	1.129	0.81	0.771	0.684	1.131	0.743	1.024	0.804	1.14	0.766	0.936	0.923	0.984	0.976	0.982	0.981	0.928	0.894	0.776	0.951	1.331	0.875	0.835	0.733	0.68	0.882	0.889	0.892	0.951	0.924	0.819	0.899	0.734	0.826	0.746
81	75.7	75.6	561.066	563.072	327.007	11056.2	1	1	Tier 3 only two-reaction											0	0	57	0.04	0.79	0.672	0.599	0.527	0.787	1.247	1.088	1.448	0.942	0.436	0.8	0.943	0.585	0.726	0.823	0.985	0.9103	1.319	0.7	0.804	0.631	0.797	0.718	1.008	1.07	0.806	1.238	1.058	1.328	1.309	0.831	1.25	1.0676	1.1262	1.119	1.053	0.613	0.473	0.578	0.853	1.169	1.014	1.088	0.782	1.087	0.706	0.822	0.846	1.696	1.475	1.038	1.152	1.221	1.134	1.482	1.108	1.371	0.76	0.718	0.604	1.075	0.736	0.735	1.066	1.724	1.726	0.96	1.115	0.995	1.648	2.005	1.672	1.09	1.179	1.598	1.609	1.22	1.474	0.745	0.661	0.588	1.033	1.247	1.188	1.148	1.16	1.3	1.246	0.913	0.876	1.058	0.811	1.2	1.122	1.058	0.935	0.811	1.021	0.847	0.986
83	75.9	75.8	509.052	511.058	274.994	5577.6	1	1	Tier 3 only two-reaction											0	0	54	0	0.851	1.059	0.606	0.576	0.847	1.347	1.135	1.828	1.527	0.762	0.615	0.862	0.825	0.704	0.808	0.714	1.169	1.211	0.827	0.536	0.595	0.707	0.642	0.744	0.857	1.068	1.047	1.168	1.969	0.973	0.9	0.798	0.82	0.839	1.116	1.071	0.669	0.568	0.547	1.186	1.117	1.089	0.618	0.613	1.015	0.737	1.139	0.9	1.328	1.442	1.247	1.038	0.962	1.236	1.594	1.365	1.456	0.542	0.604	0.733	0.866	0.746	0.999	1.133	2.061	1.73	0.926	0.784	0.839	1.471	1.265	1.516	1.021	1.149	1.84	2.305	0.822	1.785	0.893	0.615	0.725	0.93	1.483	0.829	1.005	1.165	0.998	1.408	1.02	1.233	0.958	0.774	1.157	0.864	1.391	1.159	0.836	0.983	1.21	0.816
97	76.8	76.7	629.083	633.09	161.974	5254	1	2	Tier 3 only two-reaction											0	0	18	0	1.752	2.284	2.128	1.478	1.81	2.184	1.659	2.309	2.065	2.227	1.694	1.535	1.33	1.399	1.638	1.763	2.213	2.018	2.285	1.736	1.468	1.538	2.027	1.595	1.772	1.533	1.834	2.061	2.094	1.806	1.227	1.771	2.637	2.136	1.618	1.71	2.585	2.352	1.954	1.938	1.697	1.27	1.553	1.502	1.79	1.268	1.329	1.149	1.27	1.698	1.281	2.576	1.61	1.471	2.333	1.274	1.414	2.136	1.606	1.903	1.759	1.866	2.033	1.247	1.749	1.789	2.169	1.271	1.394	1.563	1.371	1.944	1.277	1.529	1.501	2.402	1.835	1.865	1.77	1.89	1.051	1.391	1.319	1.082	1.916	1.904	1.536	1.41	1.493	0.966	1.894	1.47	1.233	1.674	1.428	1.258	1.707	1.725	1.37	1.431
124	82.4	82.3	449.045	451.052	214.986	6048.17	1	1	Tier 3 only two-reaction											0	0	32	0	0.61	0.787	0.646	0.641	0.717	0.981	1.206	1.243	1.316	1.224	1.1	1.572	0.816	0.78	1.13	1.332	0.892	0.883	1.303	1.568	1.765	1.331	1.555	1.364	1.122	1.286	1.118	1.092	0.857	0.558	1.32	0.779	0.815	1.336	1.483	1.095	1.048	1.182	1.042	1.224	1.667	1.135	1.478	1.17	1.467	1.415	1.699	1.375	0.87	1.095	0.585	1.417	1.016	1.126	1.306	0.816	0.753	1.022	0.708	1.023	1.133	0.712	1.124	0.8	1.353	1.236	1.491	0.76	0.939	1.08	0.907	1.06	1.067	1.164	0.865	1.416	1.057	0.666	1.299	1.549	1.156	1.189	1.405	1.203	1.164	1.597	0.971	1.218	1.385	1.01	1.07	1.201	1.191	1.156	0.943	0.985	1.085	1.131	1.097	1.132
163	92.6	93.3	397.059	399.066	163.001	26539.4	1	1	Tier 3 only two-reaction											0	0	14	0	0.486	0.763	0.546	0.69	0.701	0.888	1.306	1.272	1.383	1.293	1.058	1.607	0.807	0.741	1.122	1.181	0.826	0.811	1.456	1.425	1.624	1.53	1.268	1.238	1.06	1.422	0.993	1.194	0.824	0.483	1.086	0.705	0.666	1.059	1.574	1.101	0.95	1.358	0.907	1.22	1.421	1.22	1.562	1.312	1.559	1.316	1.859	1.314	0.701	0.824	0.494	1.511	1.015	1.069	1.27	0.755	0.674	1.142	0.679	1.118	1.111	0.671	1.109	0.608	1.298	1.16	1.359	0.669	0.918	1.024	0.865	1.063	0.986	1.193	0.545	1.462	0.985	0.563	1.255	1.56	1.14	1.267	1.341	1.001	1.188	1.465	0.881	1.191	1.313	0.976	1.043	1.102	0.932	1.088	1.014	1.098	1.046	1.075	1.054	1.082
195	99	100.3	404.131	406.137	170.072	8242.09	1	1	Tier 3 only two-reaction											0	0	47	0	0.535	0.651	0.659	0.497	0.625	0.644	0.626	0.656	0.706	0.645	0.684	0.767	0.986	0.839	0.942	0.713	0.647	0.624	0.74	0.744	1.017	0.728	0.757	0.778	0.729	0.713	0.799	0.846	0.812	0.727	0.799	0.925	1.045	0.813	0.817	0.795	0.661	0.563	0.741	0.882	0.976	0.768	0.877	0.801	0.878	0.738	0.784	0.809	0.805	0.833	0.836	0.896	0.83	0.944	0.977	0.891	0.8	0.743	0.641	0.826	0.844	0.848	0.873	0.7	0.897	0.927	0.729	0.668	0.676	0.781	0.776	0.958	0.817	0.85	0.75	0.92	0.813	0.709	0.779	0.848	0.858	0.855	0.865	0.789	0.994	0.956	0.719	0.951	0.878	0.842	0.835	0.851	0.873	0.809	0.901	0.76	0.8	0.783	0.719	0.791
201	100.9	102.3	456.057	458.063	221.999	16491.4	1	1	Tier 3 only two-reaction											0	0	29	0	0.745	0.837	0.864	0.65	0.876	0.805	0.835	0.862	0.858	0.852	0.945	0.927	1.256	1.148	1.282	0.836	0.83	0.823	0.951	1.038	1.106	1.042	1.037	1.057	0.994	0.869	1.042	1.209	1.17	0.917	1.182	1.227	1.425	1.113	1.021	1.133	0.809	0.76	0.97	1.219	1.256	1.099	1.088	0.985	1.186	0.987	1.064	0.953	0.958	1.058	1.239	1.277	1.263	1.204	1.133	0.903	0.943	0.954	0.829	1.069	1.183	1.03	1.138	1.081	1.273	1.303	1.026	0.868	0.97	1.164	0.969	1.219	1.124	1.147	1.217	1.172	1.01	1.05	1.061	1.099	1.188	1.137	1.117	1.141	1.238	1.3	1.052	1.235	1.216	1.154	1.069	1.076	1.112	1.167	1.039	1.013	1.112	1.129	1.072	1.062
226	105.6	106.8	456.057	458.063	221.999	9048.46	1	1	Tier 3 only two-reaction											0	0	21	0	0.776	0.767	0.9	0.654	0.88	0.788	0.792	0.778	0.74	0.761	0.869	0.832	1.192	0.979	1.141	0.782	0.869	0.848	0.851	0.895	1.1	1	0.922	0.962	0.986	0.877	1.021	1.103	1.049	0.932	1.137	1.208	1.295	0.955	0.993	1.027	0.75	0.723	0.88	1.181	1.24	1.007	1.03	0.921	1.139	0.843	0.95	0.819	0.946	1.036	1.271	1.197	1.07	1.029	1.102	0.924	1.067	0.869	0.785	1.059	1.182	1.028	1.098	1.113	1.279	1.285	0.883	0.911	1.006	1.112	0.958	1.177	1.12	1.122	1.252	1.152	0.961	1.035	1.071	1.095	1.186	1.185	1.034	1.03	1.229	1.23	1.066	1.31	1.168	1.116	1.052	1.042	1.104	1.16	1.046	1.035	1.103	1.085	1.057	1.025
232	106.2	107.4	432.072	434.079	198.014	10926.4	1	1	Tier 3 only two-reaction											0	0	26	0	1.313	1.295	1.32	0.687	1.116	1.142	1.227	1.286	1.59	0.719	0.927	1.093	1.047	1.336	1.047	1.24	1.596	1.267	0.954	0.868	0.856	1.17	1.365	1.165	1.082	1.054	1.382	0.894	0.892	0.668	1.219	1.366	1.937	0.597	0.579	0.49	1.359	1.205	0.865	0.784	1.492	0.278	1.141	1.097	0.806	0.732	0.672	0.641	0.854	1.069	0.494	1.203	1.178	0.911	1.118	1.233	1.206	0.982	0.914	1.237	1.377	1.339	1.269	1.036	1	0.671	0.81	1.106	1.002	0.589	0.581	0.778	0.832	0.803	0.969	1.075	0.568	0.698	1.068	0.943	0.404	1.047	1.168	0.648	1.545	1.114	1.444	0.924	1.047	0.709	1.206	1.266	1.272	1.074	1.079	1.306	1.243	1.167	1.2	1.208
267	112.8	113.9	416.06	418.067	364.004	4262.9	2	2	Tier 3 only two-reaction											0	0	97	0	2.039	1.748	1.727	1.979	2.385	1.598	2.378	2.649	2.84	3.071	2.586	2.883	2.318	2.278	2.924	3.309	1.669	2.753	2.984	2.856	3.201	1.251	2.404	2.315	2.336	2.302	2.397	2.278	1.955	1.858	2.103	2.221	2.024	2.865	2.424	2.292	2.942	2.411	2.296	2.294	2.044	2.165	2.908	2.288	2.6	1.966	2.62	1.198	2.479	2.221	1.72	2.443	3.422	2.986	2.922	2.64	2.369	2.152	1.942	1.855	2.834	2.114	1.347	2.724	3.003	2.984	1.414	1.777	1.635	3.146	2.012	2.339	2.087	3.059	1.363	2.643	2.862	2.798	2.313	1.88	2.681	2.036	2.057	2.949	2.517	2.772	2.838	1.682	2.168	1.299	1.495	1.829	2.206	2.253	1.816	1.782	2.104	1.792	1.823	1.773
278	114.6	115.7	416.135	418.143	182.076	36719	1	1	Tier 3 only two-reaction											0	0	8	0	1.184	0.971	1.765	1.048	1.234	0.814	1.219	0.832	1.37	0.938	1.027	1.822	1.239	0.816	2.232	1.877	0.899	1.249	1.414	0.961	1.083	0.672	1.326	1.593	1.596	1.433	1.072	2.2	1.228	1.443	1.483	1.252	1.099	1.785	1.606	0.997	1.562	1.518	1.455	1.107	0.975	1.464	2.241	1.695	1.001	1.304	1.443	0.846	1.17	1.691	1.112	0.733	1.274	1.204	1.197	0.951	1.258	1.463	1.674	1.278	1.111	1.554	0.922	0.74	0.895	0.889	1.045	1.297	1.836	1.236	1.198	1.065	0.97	0.786	0.665	1.08	1.001	0.948	1.419	0.832	1.462	1.773	0.94	1.477	1.378	1.664	2.376	0.62	1.356	0.854	0.951	0.831	0.856	0.883	0.924	0.963	0.892	0.865	0.911	0.848
281	114.9	116	438.119	440.126	204.061	18126.1	1	1	Tier 3 only two-reaction											0	0	24	0	0.964	1.121	1.678	1.062	1.032	0.613	1.129	0.836	1.287	0.912	0.901	1.419	1.215	0.703	1.993	1.944	0.865	1.074	1.08	0.81	0.912	0.604	1.218	1.343	1.365	1.263	1.039	2.197	1.198	1.328	1.51	1.383	1.174	1.438	1.302	0.845	1.651	1.491	1.247	0.989	0.915	1.315	1.778	1.551	0.942	1.354	1.384	0.605	1.003	1.592	1.077	0.596	1.329	1.088	1.038	0.88	1.099	1.537	1.462	1.039	1.02	1.299	0.908	0.694	0.784	0.635	1.053	1.231	1.625	1.032	1.273	1.03	0.816	0.635	0.486	0.906	0.956	0.697	0.987	0.808	1.658	1.593	0.812	1.488	1.375	1.267	2.526	0.526	1.38	0.848	0.843	0.838	0.81	0.865	0.84	0.815	0.815	0.856	0.834	0.873
311	119.6	120.6	565.117	569.125	98.0075	3642	1	2	Tier 3 only two-reaction											0	0	2	0	1.273	1.135	1.377	1.461	1.242	1.035	1.235	1.773	0.949	1.365	1.056	1.641	1.435	0.732	1.666	0.986	1.01	1.302	1.363	1.539	1.792	1.17	0.951	1.519	1.668	1.275	1.836	1.508	1.661	1.008	1.301	2.251	1.834	1.507	1.124	1.876	1.568	1.968	1.82	1.47	1.16	1.22	1.391	1.276	1.615	1.021	1.86	1.609	0.864	1.382	1.874	2.504	1.259	1.341	1.441	1.71	1.416	1.5	1.321	1.397	1.696	1.091	1.59	1.682	1.986	2.136	0.928	1.598	1.173	1.988	1.766	1.957	1.416	1.156	1.414	1.329	1.953	1.722	1.784	1.252	1.316	2.057	1.87	1.452	1.695	1.253	1.374	1.274	1.543	1.905	1.325	1.358	1.049	1.134	1.059	1.461	1.436	1.004	1.46	1.33
339	122.7	123.6	547.155	549.162	626.194	113817	2	2	Tier 3 only two-reaction											0	0	180	0	1.225	2.469	0.985	0.718	0.708	0.845	1.195	1.148	1.189	0.78	0.813	0.677	1.147	1.152	0.879	0.985	0.996	0.839	0.8	0.836	0.731	1.926	1.23	0.921	0.838	0.761	1.022	0.91	1.1	0.759	0.687	0.748	0.927	0.94	0.97	1.192	0.812	0.941	1.085	1.479	1.507	1.3	0.807	0.778	1.148	1.011	0.946	1.041	1.038	0.997	1.181	1.194	1.141	0.887	1.635	1.027	1.205	0.732	0.634	0.921	1.111	0.737	0.968	1.535	1.619	1.274	0.807	0.742	0.691	0.943	0.834	1.072	1.488	1.454	1.655	0.643	0.551	0.564	0.845	0.824	0.769	0.714	0.868	0.805	2.049	1.621	1.457	1.25	1.001	1.102	1.009	1.042	1.008	1.067	0.989	0.984	1.076	1.087	0.979	1.042
341	122.9	123.8	567.129	569.136	666.141	3108	2	2	Tier 3 only two-reaction											0	0	147	0	0.856	1.242	0.785	0.702	0.526	0.514	0.915	1.017	0.904	0.719	0.874	0.884	1.181	1.045	0.755	1.101	1.087	1.023	0.935	0.846	0.719	0.92	1.036	0.833	1.081	0.738	0.939	0.749	0.89	0.951	0.575	1.152	0.493	0.704	0.836	0.946	0.906	0.89	1.168	0.968	0.79	1.038	0.715	0.746	0.75	0.716	0.884	0.929	1.078	1.229	1.091	1.181	0.694	1.041	1.313	1.018	0.785	0.694	0.606	0.774	1.239	0.722	1.193	1.067	1.069	1.02	0.6	0.73	0.532	0.689	0.738	1.219	0.718	1.002	0.96	0.594	0.665	0.56	1.005	1.108	0.717	0.833	0.83	0.804	1.604	1.2	0.995	1.246	0.842	1.32	0.95	0.943	1.039	0.913	0.709	0.713	0.902	0.942	0.993	0.98
346	123.7	124.6	464.08	466.086	230.022	4178	1	1	Tier 3 only two-reaction											0	0	83	0	1.349	1.167	1.049	1.427	1.251	1.387	1.285	1.194	1.12	0.885	1.312	1.093	0.937	1.082	1.021	1.056	1.287	1.353	1.33	1.465	1.073	1.046	1.034	1.169	1.148	1.539	1.079	0.864	0.757	0.914	0.93	0.799	0.831	1.152	1.295	1.095	1.343	1.006	0.885	0.985	1.105	1.361	0.897	1.574	1.072	0.965	1.027	0.985	1.047	1.404	0.795	1.114	1.082	1.013	1.041	1.013	1.081	1.001	1.5	1.12	1.057	1.075	1.004	0.807	1.06	1.426	1.056	0.884	1.385	1.159	1.29	1.223	0.788	0.73	0.894	1.268	0.821	0.88	0.953	1.095	0.845	0.814	1.038	0.895	1.037	0.98	0.99	0.866	0.951	0.764	1.094	0.994	1.047	1.005	1.069	0.919	0.936	1.028	1.007	1.065
361	125.9	126.7	424.091	426.098	190.033	5563.43	1	1	Tier 3 only two-reaction											0	0	22	0	0.733	0.871	0.792	0.879	1.035	0.93	1.148	1.039	1.243	0.967	0.902	1.019	1.047	0.725	0.923	1.004	0.799	0.92	1.005	1.022	0.889	1.27	1.169	1.063	0.971	0.944	0.808	1.039	0.856	0.924	0.932	0.977	0.825	1.096	1.457	1.264	0.939	1.158	1.068	1.108	1.083	0.976	0.938	0.856	0.927	1.146	1.127	1.006	0.956	0.923	0.94	1.151	1.094	1.224	0.915	0.913	0.938	0.998	0.793	1.126	0.873	0.759	1.045	1.05	1.156	1.174	1.044	1.052	0.911	0.985	1.084	1.125	0.962	1.001	0.899	0.877	1.079	0.842	1.032	1.254	1.181	0.811	1.076	0.841	1.033	1.176	0.885	0.964	0.948	0.897	1.015	0.93	1.063	1.08	0.91	0.959	1.119	1.02	1.021	0.917
374	128.2	129	416.135	418.144	182.076	27256	1	1	Tier 3 only two-reaction											0	0	8	0.05	1.785	1.728	2.341	1.911	1.56	1.226	1.675	1.632	1.905	1.456	1.475	2.266	1.983	1.377	2.461	2.675	1.326	1.667	1.845	1.464	1.654	1.104	1.708	1.951	2.16	1.845	1.79	2.594	1.625	1.77	1.953	1.853	1.794	2.104	1.974	1.72	2.136	1.941	2.091	1.816	1.46	2.121	2.924	2.241	1.404	1.732	1.813	1.227	1.802	2.118	1.549	1.465	1.857	1.551	2.154	1.58	1.64	2.107	1.825	1.948	1.498	1.809	1.434	1.317	2.05	2.1485	1.648	1.906	2.188	1.894	1.839	1.741	1.279	1.516	2.6782	1.44	1.598	2.9133	1.847	3.6157	2.106	2.259	1.559	2.213	1.972	2.395	2.738	1.7827	1.797	1.2	1.319	1.49	1.496	1.453	1.438	1.395	1.234	1.361	1.287	1.357
383	129.8	130.6	501.544	503.552	534.972	8728	2	2	Tier 3 only two-reaction											0	0	19	0.07	0.1358	0.399	0.724	0.1462	0.581	0.187	0.327	0.338	0.722	1.345	0.54	0.973	1.636	0.398	1.674	0.603	0.71	1.324	0.1627	0.432	1.055	0.292	0.412	1.181	1.659	0.3	1.621	0.767	2.429	0.328	1.393	2.026	4.819	1.776	0.676	2.467	0.1431	0.718	1.601	1.035	2.775	2.043	0.818	0.1436	2.187	0.412	0.1602	0.39	1.603	1.758	6.907	0.79	1.764	1.934	2.089	1.713	1.572	0.577	0.1496	0.69	2.194	0.27	1.519	0.924	1.188	3.671	0.609	2.669	0.929	2.301	1.009	1.425	0.28	0.349	5.985	0.872	1.139	2.604	0.318	1.814	0.488	0.841	3.005	4.574	0.774	3.579	1.869	1.468	2.039	1.538	1.104	1.023	1.337	1.027	1.053	1.293	1.092	1.023	1.194	1.26
407	133	133.7	462.253	464.26	228.195	5523.05	1	1	Tier 3 only two-reaction											0	0	13	0	0.53	0.561	0.833	1.345	0.663	0.478	0.462	0.369	0.396	0.796	0.745	0.701	0.422	0.263	0.869	0.569	0.392	1.01	0.599	0.657	0.635	0.927	0.327	1.201	0.844	1.11	0.705	0.922	0.395	0.796	0.644	0.621	0.413	0.723	0.628	0.551	0.467	0.254	0.441	1.297	0.58	1.318	0.987	1.317	0.827	0.963	0.964	0.517	1.375	1.751	1.473	0.545	0.947	1.241	0.613	0.429	1.171	1.034	0.464	0.631	0.932	1.181	0.65	1.087	0.846	1.011	0.447	1.1	1.708	1.015	1.502	0.968	2.458	1.108	0.96	0.455	1.563	1.741	0.874	0.665	2.784	1.484	0.781	2.243	0.733	0.674	0.922	0.693	1.384	1.156	0.796	1.078	0.898	0.898	0.826	0.976	0.654	0.917	0.853	0.727
421	135.2	135.9	590.301	592.308	356.243	6105.28	1	1	Tier 3 only two-reaction											0	0	11	0	0.851	0.648	1.177	1.36	0.832	0.737	0.571	0.53	0.741	1.2	1.038	1.32	0.714	0.46	0.933	0.865	0.628	0.943	0.611	0.626	0.934	0.819	0.714	1.253	0.8	0.938	0.688	1.161	0.897	1.247	0.863	0.916	0.89	0.788	0.966	0.765	0.548	0.73	0.543	1.153	0.855	1.303	1.207	1.653	1.095	1.228	1.554	1.148	1.417	1.129	1.821	0.74	0.788	1.249	0.824	0.885	0.991	1.198	0.925	0.722	0.902	0.97	0.985	1.392	1.102	1.247	0.671	1.018	0.935	1.187	1.614	1.131	1.536	1.193	0.978	1.01	1.201	1.661	1.12	1.116	1.625	1.224	0.95	1.243	1.159	0.975	0.973	0.923	1.004	1.198	1.065	1.075	0.941	0.956	0.929	0.905	0.904	0.984	1.01	1.051
425	136	136.6	495.137	497.144	261.079	5126	1	1	Tier 3 only two-reaction											0	0	192	0	1.255	1.497	1.408	1.12	1.263	1.122	0.924	1.409	1.101	1.719	1.124	1.06	1.618	1.158	1.161	1.087	1.149	1.282	1.087	1.229	1.231	1.557	1.11	1.172	1.146	1.234	1.331	1.219	1.493	1.414	1.216	2.029	1.605	1.372	1.119	1.4	0.943	1.241	1.436	1.163	1.025	0.915	1.347	1.087	1.828	0.938	1.231	1.392	1.27	1.101	2.088	1.623	1.129	1.307	1.405	1.229	1.228	1.479	1.01	1.024	1.349	0.873	1.373	1.363	1.808	1.841	1.03	1.223	1.155	1.775	1.316	1.953	1.552	2.345	2.198	1.77	1.222	1.526	1.689	1.406	1.327	1.138	1.34	1.102	1.718	1.817	1.118	1.452	1.306	1.412	1.329	1.339	1.134	1.446	1.148	1.31	1.163	1.079	1.194	1.16
430	137.1	137.7	600.615	602.624	733.112	2632	2	2	Tier 3 only two-reaction											0	0	127	0	0.685	0.594	0.984	0.746	0.806	0.813	0.711	0.495	1.25	0.909	0.907	2.136	0.861	1.361	0.989	0.893	0.965	0.877	0.495	0.927	0.741	0.939	0.876	1.145	1.235	1.168	1.191	0.794	0.915	1.512	0.749	0.854	0.679	0.969	0.868	1.122	0.924	1.1	0.931	1.088	0.787	0.676	1.011	1.19	1.395	0.992	1.189	1.266	1.019	1.052	1.63	0.865	0.747	1.32	1.012	0.901	0.678	0.731	1.09	1.144	0.965	1.013	1.383	0.854	0.967	1.004	0.939	0.96	0.76	0.935	1.013	1.081	0.701	0.947	1.324	1.028	0.784	1.243	1.325	0.933	1.225	0.935	1.293	0.955	1.027	1.2	0.864	0.981	0.732	1.358	0.958	1.199	1.032	1.141	1.376	1.394	0.991	0.829	1.035	1.038
469	144	144.5	287.557	289.562	106.997	7777.91	2	2	Tier 3 only two-reaction											0	0	6	0	0.563	0.542	0.67	0.691	0.729	0.588	0.713	0.783	0.773	0.773	0.859	0.81	0.794	0.635	0.748	0.867	0.653	0.782	0.652	0.679	0.683	0.675	0.788	0.722	0.775	0.526	0.598	0.71	0.648	0.643	0.789	0.778	0.649	0.765	0.754	0.65	0.748	0.65	0.814	0.84	0.552	0.572	0.84	0.689	0.72	0.913	0.796	0.601	0.682	0.694	0.699	0.676	0.779	0.642	0.818	0.723	0.671	0.636	0.683	0.642	0.74	0.702	0.542	0.78	0.826	0.72	0.628	0.559	0.609	0.785	0.721	0.701	0.627	0.791	0.515	0.905	0.757	0.646	0.722	0.708	0.852	0.688	0.652	0.65	0.815	0.814	0.575	0.715	0.659	0.646	0.517	0.6	0.753	0.816	0.804	0.633	0.811	0.675	0.72	0.635
471	144.1	144.6	301.067	303.075	134.018	9052.62	2	2	Tier 3 only two-reaction											0	0	4	0	0.944	0.883	0.943	1.075	1.094	1.072	1.024	1.071	1.136	1.332	1.262	1.139	0.974	0.956	0.942	1.093	1.019	0.945	1.152	1.258	1.115	1.065	1.182	1.208	1.152	1.075	1.065	1.224	0.943	1.06	0.996	1.154	0.92	1.175	1.184	0.939	1.059	1.362	1.147	1.248	1.076	1.206	1.204	1.146	1.177	1.268	1.378	0.968	0.998	0.939	1.188	1.151	1.176	1.124	1.167	1.23	1.167	1.242	1.096	1.109	1.215	0.881	0.686	1.134	1.332	1.156	0.793	0.94	0.955	1.209	1.081	1.13	1.129	1.21	0.96	1.191	1.007	1.178	1.202	1.271	1.399	1.139	0.939	1.065	1.239	1.253	1.072	1.136	1.097	0.887	1.047	1.162	0.986	0.954	0.909	0.985	0.991	1.016	0.925	0.983
475	144.3	144.8	278.536	280.543	88.9561	5297.68	2	2	Tier 3 only two-reaction											0	0	2	0	0.998	0.988	0.811	0.968	1.142	0.875	0.901	1.206	1.216	1.294	1.226	1.031	0.974	0.856	1.243	1.195	0.864	1.163	1.194	1.046	1.154	0.945	1.38	1.121	1.246	0.942	0.999	1.177	0.766	1.032	0.956	0.966	0.827	1.191	1.346	0.891	1.254	1.115	1.289	1.208	0.792	1.099	1.313	1.004	0.862	1.062	1.45	1.139	1.231	1.223	1.1	0.984	1.242	1.333	1.17	0.993	1.034	1.038	0.874	1.025	1.211	0.912	0.777	1.033	1.328	0.988	0.806	0.962	0.899	1.259	0.962	1.011	1.028	1.32	0.857	1.206	1.062	1.275	1.349	1.137	1.494	0.942	1.141	1.068	1.207	1.197	1.246	0.875	1.065	0.958	0.934	0.944	0.788	0.893	0.869	0.765	1.037	0.983	0.831	1.376
480	144.6	145.1	295.56	297.567	123.003	4791.67	2	2	Tier 3 only two-reaction											0	0	1	0	0.782	1.133	0.898	1.045	0.859	1.395	0.818	0.896	0.931	1	0.72	0.702	1.074	1.128	1.042	0.878	1.024	1.052	1.225	0.797	1.128	0.828	0.683	0.902	0.699	1.178	1.248	0.874	1.524	0.619	0.904	0.708	1.532	0.831	0.966	1.256	0.75	0.765	1.065	0.716	1.162	0.716	0.839	1	1.083	0.747	0.786	0.792	0.973	1.412	1.467	1.038	1.033	0.941	0.919	1.096	0.89	0.839	0.835	1.096	0.898	0.873	1.026	0.738	0.867	1.13	1.107	1.039	0.841	0.86	0.761	1.172	0.948	0.777	1.208	0.811	1.04	0.776	0.773	0.985	0.854	1.081	0.943	0.778	0.855	1.107	0.864	0.975	0.82	0.971	0.956	1.08	1.188	0.97	0.971	0.889	0.963	1.097	0.972	0.864
492	145.5	146	290.045	292.052	111.973	7694.92	2	2	Tier 3 only two-reaction											0	0	9	0	0.854	1.003	0.879	1.022	1.033	0.775	1.133	0.939	1.075	1.16	1.196	1.159	0.901	0.775	1.076	1.128	0.782	1.052	0.886	1.129	1.023	1.095	1.157	0.936	0.986	0.957	0.749	1.171	0.845	0.876	0.982	1.074	0.826	0.943	1.05	0.894	0.979	1.254	1.005	1.279	0.895	0.87	1.187	0.976	1.075	1.276	1.124	0.929	1.08	0.977	0.858	0.98	1.099	1.249	1.217	0.996	0.912	1.176	1.028	0.798	1.013	1.002	0.899	1.05	1.364	1.112	0.736	0.859	0.817	1.162	1.167	1.057	0.995	1.13	0.882	1.115	1.055	1.193	1.224	1.058	1.245	1.051	0.901	0.938	1.086	1.24	1.072	0.957	0.896	0.747	1.009	0.907	0.888	0.878	0.875	0.904	0.9	0.988	0.878	0.814
501	147.1	147.6	533.39	535.395	598.663	3364	2	2	Tier 3 only two-reaction											0	0	5	0	1.585	2.268	2.32	0.759	1.081	1.427	1.146	0.969	1.347	1.181	1.047	0.832	0.893	0.945	1.057	0.744	0.974	0.797	0.654	0.74	1.145	1.566	1.342	0.926	0.847	1.06	0.725	1.176	0.931	0.674	0.672	1.193	1.095	1.149	1.126	1.078	0.52	0.43	1.909	1.089	1.268	0.858	1.197	0.713	1.152	0.8	1.551	1.042	0.899	1.223	1.385	2.141	2.064	1.867	1.193	0.828	0.681	1.124	1.156	0.812	1.263	0.907	0.845	1.589	1.358	1.897	0.823	0.513	0.544	0.812	0.929	1.354	0.75	1.054	1.499	1.303	1.531	1.785	1.17	0.843	1.343	0.938	1.133	0.777	1.434	1.928	2.011	0.618	0.83	0.664	1.043	1.388	1.262	1.283	0.995	1.161	1.13	1.06	0.886	1.267
515	148.8	149.2	291.065	293.07	114.013	5490.53	2	2	Tier 3 only two-reaction											0	0	26	0	0.955	0.998	1.035	1.033	1.323	0.879	1.303	1.418	1.176	1.452	1.263	1.319	1.25	0.892	1.193	1.158	1.012	1.026	1.184	1.303	1.324	1.169	1.274	1.199	1.182	1.052	0.939	1.208	0.907	1.145	1.03	1.111	0.968	1.293	1.432	1.04	1.13	1.432	1.099	1.361	1.174	1.214	1.322	1.073	1.165	1.354	1.467	1.106	1.066	1.058	1.009	1.106	1.251	1.266	1.394	1.266	1.216	1.438	1.142	1.001	1.374	0.933	1.254	1.165	1.362	1.382	1.013	0.993	0.983	1.231	1.196	1.167	1.267	1.373	1.163	1.462	1.152	1.195	1.388	1.23	1.482	1.246	1.026	1.163	1.373	1.45	1.089	0.989	1.062	1.044	1.021	0.99	0.995	1.035	1.012	1.083	0.989	1.079	0.998	1.047
524	150.3	150.8	458.224	460.229	224.166	6190	1	1	Tier 3 only two-reaction											0	0	6	0.02	1.002	0.694	0.875	0.862	1.266	1.009	0.778	0.994	0.939	1.047	1.019	0.516	0.957	0.761	0.9525	0.97	0.93	1.204	1.615	1.184	1.17	0.91	0.952	1.006	0.813	1.132	0.557	1.115	1.276	0.999	0.799	0.905	0.956	0.897	0.4666	0.86	0.816	0.777	0.917	1.155	1.51	0.819	0.998	0.996	1.116	1.039	1.017	1.003	0.834	0.779	0.668	1.058	0.761	0.708	0.884	0.855	0.721	1.034	0.794	0.846	0.885	0.727	0.529	1.026	0.987	0.798	1.216	0.936	0.821	1.031	0.897	0.697	0.81	0.902	0.778	0.709	0.921	1.146	0.89	0.782	0.841	0.919	0.768	0.74	0.986	1.027	0.929	0.879	0.486	0.568	0.763	0.99	0.708	0.811	0.857	0.811	0.975	0.97	0.875	0.978
529	150.5	151.1	454.237	456.244	220.179	12574.8	1	1	Tier 3 only two-reaction											0	0	24	0	0.913	0.881	0.912	1.046	1.199	0.959	1.194	1.077	1.17	1.008	0.995	0.992	0.968	0.802	0.925	1.262	1.189	1.374	1.461	1.581	1.225	1.056	0.941	1.046	1.001	0.85	0.683	1.282	1.376	1.109	0.959	1.134	0.768	0.787	0.657	0.752	1.01	0.756	0.824	1.177	1.093	1.039	1.097	0.928	1.052	1.269	1.269	1.2	0.78	0.716	0.822	0.881	0.834	0.674	1.008	0.97	0.826	1.183	1.306	0.882	1.149	1.141	0.625	1.176	1.219	0.969	1.118	1.123	0.937	0.984	0.927	0.781	1.065	0.874	0.866	0.959	0.902	0.857	0.761	0.872	0.895	0.972	0.699	0.689	1.073	1.036	0.969	0.989	0.594	0.501	0.872	1.031	1.007	1.038	0.907	0.81	1.053	0.849	0.975	0.93
544	153	153.6	354.063	356.07	240.01	4846.79	2	2	Tier 3 only two-reaction											0	0	54	0	0.687	0.609	1.006	1.115	1.405	0.797	1.26	1.362	1.326	1.03	0.745	1.454	1.346	0.865	1.321	1.548	0.825	0.926	1.412	1.095	1.102	0.664	1.383	1.104	1.232	1.118	0.771	1.189	1.049	0.771	1.222	1.655	1.575	1.08	0.99	0.639	1.241	0.967	0.585	0.958	0.947	0.721	0.935	0.73	0.985	0.919	1.066	0.615	1.129	0.907	0.945	0.902	1.292	1.547	1.663	0.931	0.849	0.796	0.812	0.888	0.916	0.937	0.565	1.14	1.252	0.832	0.997	0.785	0.601	0.873	0.646	1.194	1.088	1.248	1.052	1.209	1.267	1.166	1.088	0.537	0.986	1.204	1.083	0.781	1.262	1.423	1.155	1.104	1.384	0.82	0.724	0.711	0.774	1.132	0.849	0.613	0.96	0.852	0.815	0.884
547	153.4	154	527.1	529.106	586.083	5470	2	2	Tier 3 only two-reaction											0	0	81	0	0.722	0.689	0.758	0.607	0.976	0.613	0.763	1.193	1.078	0.892	1.116	1.094	1.296	0.714	1.451	1.07	0.826	1.262	0.974	1.197	1.261	0.678	1.219	1.089	1.258	0.648	1.185	1.175	1.124	1.014	1.086	1.26	1.351	1.423	1.467	1.41	0.871	0.962	1.061	0.945	0.804	0.609	1.351	0.698	1.339	1.157	1.122	0.683	1.188	1.241	0.814	1.34	1.475	1.401	1.52	1.222	1.139	0.858	0.613	0.732	1.372	1.038	0.782	0.992	1.702	1.342	0.88	1.146	0.824	1.249	0.9	1.355	0.813	1.14	1.129	1.496	1.266	1.415	1.146	1.177	1.262	1.231	0.976	1.046	1.496	1.565	1.261	0.992	1.188	0.634	1.063	0.823	0.88	1.022	0.843	0.99	0.933	0.94	0.906	0.821
554	155.2	155.8	381.134	383.141	147.075	1079388	1	1	Tier 3 only two-reaction											0	0	5	0	0.777	0.668	0.857	0.945	1.13	0.993	0.999	1.004	1.131	1.038	1.091	1.145	0.98	0.809	1.289	1.11	0.882	1.079	0.961	1.025	1.223	0.998	1.094	0.974	0.998	0.893	0.902	1.083	0.945	0.821	0.871	0.894	1.197	1.134	1.28	1.117	0.951	1.119	0.888	1.264	1.168	1.073	1.062	0.789	0.829	1.066	1.179	0.96	0.981	1.158	0.842	1.088	1.152	1.403	1.108	1.435	1.115	1.006	0.855	0.951	0.939	0.871	0.902	1.071	1.304	1.075	0.872	1.086	0.891	0.997	0.947	1.053	0.926	1.019	0.89	0.872	1.152	0.887	1.122	1.165	1.191	0.902	0.857	0.934	1.206	1.113	1.128	1.027	1.087	0.883	1.037	0.989	1.009	1.005	1.083	1	1.043	1.032	1.029	1.014
560	156.6	157.1	367.118	369.124	133.06	1.12082e+06	1	1	Tier 3 only two-reaction											0	0	2	0	0.705	0.722	0.641	0.621	0.961	0.804	0.951	1.055	1.121	0.958	1.063	1.001	0.956	0.8	1.317	1.054	0.871	1.03	0.844	0.895	0.941	1.136	0.989	0.961	0.918	0.696	1.101	1.429	1.372	1.18	1.317	1.416	2.259	0.967	1.06	1.082	0.928	1.019	1.071	0.993	1.077	0.87	1.108	0.866	1.139	0.863	0.843	0.774	0.767	0.902	1.14	1.449	1.011	1.211	1.205	1.243	1.067	0.96	0.698	1.229	0.841	0.837	1.247	1.215	1.514	1.257	1.013	0.937	0.87	1.111	0.83	1.178	0.877	0.962	1.232	1.061	1.043	1.06	1.364	1.271	1.233	1.351	1.481	1.279	1.369	1.267	1.12	0.908	0.876	0.848	1.109	1.072	1.079	1.08	1.094	1.071	1.116	1.104	1.083	1.084
580	160.3	160.8	593.59	595.596	719.064	5659	2	2	Tier 3 only two-reaction											0	0	31	0	0.396	0.693	0.756	0.457	0.798	0.631	0.761	1.041	0.923	0.759	1.04	0.872	1.109	0.818	1.084	0.898	0.919	0.851	0.852	0.9	1.128	1.303	1.023	1.13	1.176	0.865	1.206	0.981	1.443	1.071	0.87	1.156	1.445	1.264	1.28	1.437	0.737	0.705	1.042	1.29	1.161	1.208	1.293	0.744	0.853	1.07	1.171	0.913	1.145	1.124	1.372	1.252	1.664	1.524	1.123	0.969	0.931	0.793	0.51	1.049	0.992	0.844	1.178	1.398	1.428	1.418	0.964	1.329	0.966	1.172	1.305	1.91	0.751	1.012	1.36	1.336	1.121	1.423	1.423	1.205	1.244	1.259	1.263	1.165	1.385	1.342	1.194	1.27	1.384	1.312	1.077	1.298	0.871	0.957	0.886	0.854	1.016	0.92	1.064	1.048
587	160.8	161.2	532.568	534.574	597.019	16475	2	2	Tier 3 only two-reaction											0	0	32	0	0.382	0.647	0.741	0.395	0.736	0.873	0.714	0.757	0.976	0.898	0.818	0.995	0.898	0.742	1.129	0.715	0.714	1.052	0.838	0.887	1.139	1.081	0.917	1.011	1.183	0.668	1.178	1.389	1.263	0.976	0.998	1.129	1.337	1.356	1.207	1.278	0.671	0.947	1.016	0.974	1.363	1.16	1.286	0.661	1.292	0.967	1.085	0.928	1.241	1.2	1.484	1.419	1.526	1.406	1.184	0.939	1.025	0.864	0.526	1.113	1.032	0.801	1.379	1.282	1.583	1.306	1.068	1.059	0.767	1.243	1.034	1.696	0.931	0.905	1.379	1.14	1.057	1.245	1.271	1.108	1.31	1.206	1.29	1.167	1.303	1.366	1.129	1.242	1.357	1.557	0.98	0.988	1.094	0.969	1.094	1.136	0.968	0.978	1.089	0.958
598	161	161.4	592.572	594.579	717.028	8379	2	2	Tier 3 only two-reaction											0	0	27	0	0.364	0.761	0.706	0.397	0.844	0.854	0.634	0.666	1.006	0.747	0.988	0.939	0.992	0.647	1.114	0.816	0.748	0.941	0.891	0.983	1.108	1.083	1.024	1.055	1.101	0.698	1.299	1.357	1.208	1.009	0.911	1.131	1.256	1.278	1.097	1.492	0.814	0.98	1.241	0.946	1.152	1.269	1.218	0.782	0.977	1.105	1.135	0.971	1.175	1.083	1.4	1.376	1.203	1.4	1.137	0.868	1.191	0.829	0.515	0.941	1.057	0.917	1.121	1.323	1.379	1.284	1.055	1.213	0.896	1.196	0.933	1.494	0.854	0.948	1.537	1.182	1.196	1.338	1.226	1.216	1.17	1.38	1.271	1.185	1.346	1.677	1.287	1.053	1.179	1.343	0.979	1.243	0.847	0.967	0.813	0.985	0.933	0.919	1.011	0.944
603	161.1	161.5	406.094	408.099	172.035	7361.25	1	1	Tier 3 only two-reaction											0	0	14	0.08	2.564	1.635	1.983	2.606	1.357	1.532	0.874	0.845	0.977	0.701	1.034	0.733	1.031	1.44	0.757	0.984	1.172	1.283	1.951	0.965	0.577	0.396	0.518	0.514	0.966	0.971	1.036	1.274	1.18	2.101	0.979	1.118	0.96	0.8803	0.4486	0.889	1.022	0.724	0.679	1.011	0.611	0.745	0.455	1.176	0.787	0.758	0.7	0.414	1.311	1.766	0.843	0.829	0.543	0.6	0.66	0.929	1.189	1.103	2.729	0.445	1.07	2.079	0.896	0.878	0.7854	0.786	0.519	0.728	1.514	1.085	1.319	0.5927	1.262	0.866	0.524	0.856	0.881	1.152	0.74	0.4155	0.939	0.607	0.537	0.562	0.45	0.598	1.077	0.815	0.676	0.542	1.004	1.055	1.081	0.813	1.149	1.052	1.241	1.024	1.108	0.823
606	161.1	161.6	523.563	525.569	579.009	39610.5	2	2	Tier 3 only two-reaction											0	0	22	0	0.357	0.668	0.718	0.351	0.688	0.776	0.669	0.759	1.003	0.846	0.882	0.918	1.02	0.579	1.102	0.692	0.854	0.849	0.796	0.89	1.159	0.99	0.967	1.006	1.269	0.671	1.137	1.201	1.376	0.821	0.942	1.102	1.322	1.229	1.301	1.401	0.734	0.913	1.267	0.994	1.268	1.127	1.128	0.65	1.144	1.077	1.083	0.97	1.186	1.073	1.53	1.205	1.258	1.287	1.196	0.873	1.029	0.825	0.472	0.983	0.974	0.817	1.272	1.147	1.484	1.362	0.98	1.044	0.957	1.158	0.994	1.536	0.898	1.015	1.5	1.192	1.093	1.159	1.303	1.166	1.251	1.247	1.165	1.208	1.402	1.312	1.307	1.289	1.265	1.369	1.033	0.985	0.927	0.961	0.961	1.041	0.989	0.965	0.967	1.013
610	161.3	161.8	533.568	535.575	599.02	3828	2	2	Tier 3 only two-reaction											0	0	32	0	0.442	1.296	0.953	0.453	0.904	0.957	0.688	0.907	0.993	1.106	0.844	1.158	1.327	0.617	1.158	1.044	0.886	1.134	1.196	1.062	1.493	1.379	1.326	1.217	1.149	0.788	1.263	1.385	1.321	1.031	1.175	1.323	1.328	1.483	1.618	1.755	0.675	0.984	1.222	0.956	1.397	1.365	1.173	0.652	1.44	1.176	1.257	1.218	1.154	1.25	1.671	1.515	1.847	1.516	1.27	1.003	1.207	0.842	0.744	0.787	1.243	0.865	1.363	1.221	1.411	1.119	1.024	1.142	0.823	1.481	1.015	1.696	0.982	1.126	1.692	1.136	1.065	1.503	1.422	1.214	1.275	1.371	1.319	1.444	1.392	1.306	1.387	1.423	1.193	1.231	1.248	1.12	1.067	1.132	1.328	1.255	1.23	1.021	1.039	1.096
615	161.5	161.9	524.563	526.57	581.009	8364.09	2	2	Tier 3 only two-reaction											0	0	17	0	0.427	0.741	0.774	0.411	0.774	0.798	0.713	0.801	0.777	0.835	0.849	0.954	1.256	0.784	1.102	0.653	0.758	1.195	0.863	0.922	1.121	0.945	0.859	1.24	1.01	0.742	1.331	1.231	1.161	0.99	0.981	1.111	1.247	1.163	1.186	1.198	0.726	0.904	0.971	1.095	1.166	1.214	1.135	0.64	1.128	1.016	0.908	1.094	0.96	1.073	1.363	1.337	1.277	1.393	1.127	1.014	1.063	0.885	0.527	0.972	0.986	0.847	1.2	1.155	1.472	1.324	1.036	1.089	0.807	1.124	1.055	1.596	0.806	1.097	1.235	1.211	1.093	1.167	1.206	1.114	1.295	1.231	1.292	1.08	1.241	1.262	1.038	1.101	1.373	1.161	1.023	0.895	0.939	1.002	1.066	1.152	0.965	0.869	1.035	0.843
619	162	162.4	585.587	587.594	703.058	9253.71	2	2	Tier 3 only two-reaction											0	0	49	0	0.327	0.591	0.584	0.407	0.758	0.605	0.598	0.587	0.839	0.848	0.716	0.764	0.712	0.531	0.812	0.511	0.612	0.732	0.617	0.767	0.818	0.71	0.703	0.683	0.782	0.504	0.757	0.773	0.931	0.642	0.673	0.805	0.771	0.888	0.893	0.986	0.627	0.796	0.844	0.674	0.876	0.728	0.783	0.601	0.738	0.879	0.857	0.692	0.869	0.851	0.974	1.006	0.865	0.918	0.841	0.824	0.771	0.708	0.395	0.918	0.837	0.68	0.823	0.848	1.029	0.908	0.612	0.754	0.714	0.971	0.77	1.006	0.659	0.764	0.981	0.952	0.78	0.935	0.923	1.146	0.875	1.025	0.805	0.739	0.992	0.814	0.763	0.783	0.846	0.842	0.815	0.697	0.811	0.823	0.778	0.803	0.813	0.813	0.694	0.78
621	162.2	162.7	577.105	579.111	686.094	5206	2	2	Tier 3 only two-reaction											0	0	108	0	0.563	0.776	1.096	0.612	0.971	1.089	0.984	0.953	1.363	1.234	1.227	1.332	1.389	1.082	1.313	0.935	0.993	1.155	1.068	1.243	1.544	1.129	1.351	1.312	1.437	0.829	1.493	1.585	1.61	1.207	1.262	1.279	1.805	1.702	1.698	1.722	0.989	1.031	1.211	1.418	1.628	1.168	1.637	0.815	1.341	1.249	1.327	1.194	1.397	1.427	1.847	1.569	1.64	1.544	1.684	1.124	1.184	1.129	0.766	1.225	1.217	1.046	1.364	1.516	1.825	1.579	1.192	1.421	1.123	1.484	1.18	1.868	1.102	1.271	1.757	1.335	1.322	1.754	1.673	1.382	1.363	1.512	1.442	1.473	1.438	1.98	1.715	1.534	1.474	1.694	0.973	1.36	1.27	1.396	1.252	1.207	1.166	1.216	1.265	1.33
632	163.2	163.6	576.605	578.61	685.093	7434.63	2	2	Tier 3 only two-reaction											0	0	99	0	0.391	0.734	0.893	0.466	0.854	0.948	0.865	0.883	1.086	1.014	1.013	1.095	1.088	0.906	1.372	0.774	0.883	0.969	0.858	1.142	1.28	1.165	1.331	0.993	1.288	0.85	1.195	1.549	1.515	0.751	0.96	1.19	1.335	1.365	1.381	1.75	0.796	0.993	1.545	1.116	1.311	1.365	1.303	0.89	1.178	0.998	1.15	0.89	1.265	1.181	1.732	1.511	1.587	1.495	1.596	1.079	1.248	1.012	0.5	1.19	1.132	1.09	1.356	1.291	1.367	1.8	1.182	1.163	1.074	1.498	1.117	1.589	0.995	1.273	1.721	1.308	1.243	1.549	1.527	1.451	1.437	1.346	1.31	1.42	1.536	1.586	1.556	1.236	1.36	1.561	1.189	1.127	1.194	1.162	1.049	1.023	0.968	1.153	1.141	1.169
652	166.2	166.5	470.036	472.043	235.978	10248.1	1	1	Tier 3 only two-reaction											0	0	27	0	0.646	0.79	0.904	0.579	0.84	0.872	0.785	0.69	1.251	0.889	0.573	0.689	0.846	0.994	0.581	1.08	0.885	0.824	0.602	0.846	0.716	1.123	1.388	0.831	0.865	0.638	0.975	0.703	0.841	0.659	0.67	0.922	1.337	0.94	0.67	0.831	0.565	0.4	0.799	0.668	0.873	0.59	0.971	0.441	0.814	1.024	1.244	0.634	0.838	0.856	1.064	1.032	0.616	1.018	1.104	0.687	0.955	0.512	0.42	0.948	0.926	0.889	1.125	0.968	0.953	0.878	0.77	0.876	0.901	0.731	0.838	1.159	0.941	1.117	1.272	1.089	0.716	0.909	1.138	0.85	1.004	0.877	1.065	0.796	1.086	0.956	1.111	1.06	0.832	0.942	0.838	0.965	1.041	0.944	0.861	1.11	0.858	1.089	1.005	0.962
681	170.2	170.4	424.067	426.076	380.017	4279.2	2	2	Tier 3 only two-reaction											0	0	103	0	1.715	1.689	1.608	1.519	1.424	1.411	1.606	1.431	1.184	1.597	1.624	1.277	1.564	1.495	1.28	1.564	1.443	1.814	1.6	1.729	1.898	1.694	1.603	1.602	1.471	1.26	1.712	1.33	1.522	1.104	1.354	1.533	1.978	2.066	1.812	1.821	1.492	1.271	1.378	1.855	1.442	1.361	1.547	1.658	1.643	1.361	1.665	1.251	1.411	1.582	1.967	1.463	1.287	1.771	2.113	1.319	1.539	1.321	1.402	1.096	1.705	1.472	1.983	1.906	1.732	2.065	1.517	1.483	2.017	1.895	1.311	1.251	1.828	2.04	1.244	1.897	1.73	1.236	1.595	2.009	1.56	1.37	2.048	1.348	2.19	2.116	1.334	1.612	1.598	1.523	1.734	1.833	1.383	1.391	1.88	1.471	1.709	1.187	1.544	1.126
684	170.3	170.5	432.075	434.08	396.034	3464	2	2	Tier 3 only two-reaction											0	0	77	0	0.733	1.419	0.89	0.966	0.955	0.994	1.243	1.717	1.058	1.034	1.148	1.185	1.188	1.134	1.29	1.09	0.847	1.118	1.797	1.144	1.001	0.863	0.847	1.275	1.391	0.881	0.765	0.958	1.074	1.177	1.25	1.101	1.27	0.963	0.855	0.946	0.967	0.988	1.021	1.222	1.017	0.784	1.346	0.895	0.897	1.727	1.328	0.652	1.228	1.264	1.057	1.133	1.448	1.197	1.5	1.204	1.127	0.932	0.848	1.028	1.399	1.239	0.954	1.118	1.357	0.702	0.778	1.066	0.925	1.039	0.793	1.007	0.942	1.226	1.408	1.198	1.169	1.777	1.311	1.287	1.087	1.193	1.048	1.113	0.752	0.843	1.309	1.083	1.115	0.881	0.912	1.22	1.31	1.115	0.993	1.031	0.772	1.36	1.001	1.085
686	170.4	170.6	707.119	711.133	240.01	42635.7	1	2	Tier 3 only two-reaction											0	0	53	0	0.764	0.997	0.964	0.815	1.103	0.906	1.211	1.295	1.312	1.04	1.044	1.097	1.122	1.091	1.363	1.277	0.884	1.047	0.926	0.996	1.042	0.994	1.281	1.195	1.144	1.01	1.118	0.916	1.061	0.887	1.179	1.38	1.268	0.98	0.902	0.765	1.036	0.91	0.942	0.907	1.101	0.715	1.105	0.912	0.948	1.093	1.273	0.787	1.043	1.052	0.987	1.019	1.219	1.201	1.288	1.215	1.175	0.98	0.86	0.85	1.26	0.9	0.825	0.958	1.335	1.121	0.916	0.881	0.814	0.991	0.825	0.992	1.086	1.364	1.176	1.095	0.856	1.014	1.08	1.011	1.071	1.258	1.243	1.225	1.432	1.421	1.08	1.211	1.13	0.999	0.891	0.933	0.964	0.921	0.985	0.894	0.967	0.997	0.95	0.946
688	170.4	170.6	354.063	356.07	240.01	62553	2	2	Tier 3 only two-reaction											0	0	58	0	0.741	0.967	0.839	0.777	0.945	0.906	1.187	1.137	1.245	0.976	1.06	1.051	1.141	0.931	1.265	1.075	0.823	1	0.971	1.035	1.045	0.89	1.368	1.066	1.134	1.026	0.916	0.94	1.038	0.846	1.126	1.284	1.246	0.91	0.832	0.784	1.065	0.924	0.758	0.956	1.072	0.688	0.976	0.817	0.973	1.113	1.054	0.697	1.031	1.066	0.931	1.013	1.114	1.173	1.366	1.099	1.097	0.898	0.842	0.869	1.164	0.864	0.763	0.98	1.012	1.125	0.868	0.903	0.817	1.07	0.798	0.897	1.012	1.342	1.091	0.97	0.958	0.955	1.109	0.936	1.021	1.117	1.378	1.235	1.252	1.313	1.043	1.091	1.064	1.002	0.863	0.873	0.831	0.854	0.979	0.942	0.881	0.978	0.904	0.878
689	170.4	170.6	473.059	475.066	239.001	7351.89	1	1	Tier 3 only two-reaction											0	0	3	0	1.006	0.975	0.869	0.911	1.084	0.816	0.965	1.295	1.141	1.165	1.148	1.125	1.196	1.045	1.249	1.139	0.8	1.226	1.025	1.126	0.893	0.925	1.337	1.034	1.214	0.994	0.962	1.079	0.991	0.789	1.214	1.367	1.247	1.099	0.88	0.692	1.391	1.056	0.934	1.024	1.127	0.7	0.96	0.914	0.939	1.071	1.268	0.822	0.97	1.155	0.912	1.11	1.421	1.262	1.397	1.375	1.072	1.019	0.824	1.194	1.263	0.873	1.155	0.993	1.006	1.226	0.88	0.953	0.946	1.166	0.861	1.09	1.196	1.409	1.185	0.899	1.003	0.932	1.039	0.992	1.158	1.286	1.165	1.076	1.209	1.325	1.217	1.261	1.232	1.027	0.924	1.157	0.922	1.035	1.031	0.876	1.097	0.943	1.065	1.074
692	170.6	170.8	423.069	425.075	378.021	17055.2	2	2	Tier 3 only two-reaction											0	0	88	0	0.78	0.961	0.822	0.873	0.935	0.816	1.083	1.138	1.251	0.787	0.929	1.101	1.086	1.029	1.065	1.179	0.785	0.993	0.919	0.978	1.039	0.838	1.05	0.832	1.05	0.928	0.963	1.029	0.947	0.902	0.982	1.261	1.217	1.031	0.995	0.807	0.946	0.93	0.873	0.872	1.088	0.742	1.046	0.875	0.88	1.063	1.14	0.805	0.963	1.066	1.015	0.935	1.065	1.133	1.213	1.1	0.947	0.848	0.883	0.804	1.087	0.891	0.884	1.026	1.051	0.886	0.848	0.733	0.938	0.903	0.723	0.798	1.044	1.096	1.213	1.02	0.912	0.823	1.049	1.024	1.016	1.352	1.159	0.937	1.354	1.331	1.094	1.01	0.925	1.034	0.876	0.918	0.917	0.877	0.904	0.948	0.896	0.848	0.946	0.902
709	172.9	173	420.109	422.115	186.05	36507.1	1	1	Tier 3 only two-reaction											0	0	12	0	1.032	1.019	1.358	0.8	0.983	0.827	0.821	0.732	0.978	0.887	0.801	1.248	1.25	0.958	1.429	1.324	0.997	0.978	0.935	0.831	0.68	0.759	0.906	0.924	1.199	1.194	1.142	1.622	1.497	1.251	1.329	1.253	1.282	1.435	1.259	1.118	1.075	1.153	1.651	0.994	1.017	1.293	1.579	1.141	1.302	0.908	1.132	0.769	0.967	1.212	1.15	0.843	0.823	0.935	1.103	0.789	0.93	1.092	1.091	1.281	0.974	0.995	1.089	0.555	0.958	0.737	1.044	1.06	1.193	1.079	1.108	1.251	0.758	0.757	0.775	0.786	0.576	0.696	1.134	1.003	1.422	1.374	1.032	1.13	1.45	1.548	1.667	0.609	1.081	0.757	0.971	0.9	0.934	0.878	0.936	0.883	0.855	0.806	0.894	0.88
734	176.6	176.8	638.116	640.124	808.116	3325	2	2	Tier 3 only two-reaction											0	0	60	0	0.503	0.989	0.77	0.48	0.862	0.715	1.04	1.179	0.609	0.431	1.072	0.369	1.17	0.452	1.885	0.458	1.128	0.92	0.679	0.481	1.054	1.397	0.413	1.037	1.511	0.825	1.251	0.927	1.521	0.696	1.316	1.311	2.025	0.885	0.869	0.687	0.188	0.486	1.169	0.779	1.716	1.512	1.783	0.519	1.03	0.611	0.332	0.886	1.191	1.414	0.857	1.457	1.452	0.589	1.4	0.812	1.301	0.992	0.863	1.702	1.145	0.817	1.469	0.899	1.171	0.913	0.368	0.932	0.691	0.856	0.566	1.083	0.894	0.584	1.382	0.873	0.933	0.732	1.091	1.291	0.955	1.35	1.787	1.3	1.939	1.67	1.513	1.006	1.15	0.938	1.094	1.443	1.166	1.198	1.092	1.203	1.164	1.398	1.076	1.427
742	177.6	177.9	566.615	568.62	665.113	3030	2	2	Tier 3 only two-reaction											0	0	107	0	0.405	0.7	0.829	0.424	0.91	0.844	0.796	0.755	0.999	0.899	0.904	1.02	1.038	0.704	1.232	0.662	0.82	0.967	0.822	0.894	1.191	1.06	1.007	1.255	1.153	0.838	1.244	1.323	1.429	0.986	0.989	1.166	1.508	1.234	1.248	1.464	0.775	0.9	1.107	1.016	1.346	1.164	1.347	0.782	1.161	1.076	1.234	0.973	1.197	1.187	1.579	1.372	1.315	1.245	1.178	1.054	0.939	0.956	0.599	1.229	1.115	0.959	1.283	1.194	1.404	1.35	1.11	1.197	1.106	1.262	1.117	1.685	0.913	1.034	1.553	1.186	1.067	1.23	1.213	1.178	1.234	1.551	1.173	1.43	1.275	1.271	1.259	1.188	1.428	1.49	1.089	1.073	1.014	1.109	1.144	1.111	1.048	1.032	0.972	1.064
747	178.4	178.7	359.12	361.128	125.061	4489.25	1	1	Tier 3 only two-reaction											0	0	16	0	0.67	1.079	1.384	1.018	1.488	1.075	0.984	1.291	0.854	1.549	1.122	1.012	1.368	1.067	1.332	0.974	0.825	0.852	1.121	1.395	1.164	1.35	1.507	1.172	0.779	0.832	0.83	0.981	1.53	0.754	0.651	0.992	1.261	1.964	1.234	1.31	1.595	1.054	1.344	1.189	1.41	1.047	1.532	0.827	1.177	1.605	1.667	1.417	0.568	0.909	1.421	1.123	0.749	1.065	1.418	1.47	1.039	1.394	1.243	0.843	1.022	1.578	0.991	1.035	0.9	1.355	1.11	1.494	0.773	1.12	1.021	1.318	1.81	1.503	1.244	0.623	1.039	1.597	1.019	1.033	1.114	1.165	1.452	1.429	1.384	1.161	1.309	1.318	1.16	0.776	1.61	0.986	1.433	1.244	1.004	1.078	1.292	1.153	1.514	1.57
748	178.5	178.8	380.075	382.08	146.016	6414.29	1	1	Tier 3 only two-reaction											0	0	63	0	1.12	1.384	0.769	0.96	0.904	0.92	1.307	1.358	1.464	1.242	1.071	0.943	0.882	0.722	0.809	1.288	1.074	0.757	0.791	1.184	0.86	1.311	1.306	1.006	0.666	0.949	0.885	0.898	1.06	0.767	0.947	0.804	0.922	0.752	0.724	0.818	1.08	1.301	1.043	1.016	1.115	0.854	1.059	1.123	1.037	1.202	1.484	1.356	0.83	0.863	0.941	1.33	0.866	0.915	1.238	1.216	0.801	1.033	1.017	1.05	0.796	0.816	0.924	0.947	0.873	1.14	1.006	0.882	0.714	1.264	0.913	0.727	0.843	0.94	0.814	0.998	0.965	0.92	1.41	1.058	0.81	0.893	0.97	1.058	0.938	0.959	1.025	0.894	0.9	0.999	0.781	0.904	0.761	0.906	0.857	0.842	0.89	0.77	0.92	1.09
773	181.3	181.8	527.1	529.106	586.082	2890.67	2	2	Tier 3 only two-reaction											0	0	76	0	0.432	0.695	0.726	0.517	0.97	0.67	0.872	0.98	1.199	1.158	0.819	1.498	1.3	1.099	1.571	1.071	0.967	1.085	1.218	1.04	1.442	0.761	1.272	1.117	1.334	0.768	1.196	1.165	1.437	0.943	1.149	1.256	1.346	1.461	1.395	1.17	0.98	0.938	1.001	0.87	1.108	0.796	1.215	0.696	1.068	0.94	1.046	0.609	1.273	1.162	0.898	1.529	1.6	1.684	1.417	0.962	1.079	0.953	0.633	1.069	1.172	0.993	0.996	1.1	1.964	1.948	0.947	0.931	0.762	1.517	0.864	1.541	0.909	1.418	1.403	1.577	1.152	1.483	1.419	1.302	0.947	1.409	1.04	1.273	1.602	1.712	1.268	0.945	1.344	1.101	1.131	0.898	1.157	1.088	0.879	0.914	1.064	1.112	0.993	1.035
797	184.6	185.2	372.135	374.142	138.077	24293.4	1	1	Tier 3 only two-reaction											0	0	5	0	0.726	1.036	0.992	0.642	0.826	0.813	0.74	1.257	0.793	0.84	0.878	0.715	1.039	0.95	0.889	1.565	1.121	1.442	0.98	1.051	1	1.187	0.957	0.754	0.723	0.806	1.11	0.664	1.141	1.008	0.985	0.984	1.48	1.816	1.085	1.271	0.696	0.768	1.001	0.822	0.902	0.925	0.833	0.827	1.336	0.62	0.823	0.73	1.124	0.94	1.424	1.193	0.853	0.891	1.11	0.985	1.092	0.597	0.793	0.946	1	0.803	0.944	1.066	1.69	1.165	1.125	1.078	0.825	1.394	0.849	1.449	1.014	1.345	1.278	1.115	0.922	1.186	1.007	1.264	1.025	1.074	1.103	0.921	1.24	1.236	0.76	1.04	0.776	0.87	0.965	1.073	1.026	1.205	0.967	0.974	0.913	1.038	1.066	1.133
804	185.5	186.2	384.108	386.117	150.05	29144.3	1	1	Tier 3 only two-reaction											0	0	4	0	2.151	1.536	1.687	2.841	2.021	1.394	0.963	0.886	0.701	1.192	1.133	0.757	1.487	1.68	0.848	1.028	1.271	1.393	1.087	0.794	0.504	0.86	0.715	0.745	1.143	1.418	1.183	1.147	1.181	2.155	0.817	1.195	0.923	0.712	0.452	0.813	1.094	0.777	0.933	1.051	0.488	0.913	0.493	1.057	0.645	0.939	0.952	0.638	1.115	1.232	1.01	0.597	0.643	0.602	0.692	1.292	1.049	1.841	2.119	0.9	1.276	1.727	0.836	0.915	0.74	1.118	1.302	1.048	1.297	1.041	1.407	0.545	1.907	1.714	0.947	1.017	1.167	1.322	0.816	0.526	0.696	0.681	0.849	0.656	0.495	0.821	0.954	1.16	0.775	0.856	1.023	1.083	1.003	1.059	1.102	1.061	0.996	1.134	1.117	1.025
820	187.8	188.6	615.628	617.634	763.138	10959.2	2	2	Tier 3 only two-reaction											0	0	82	0	0.313	1.047	0.495	0.282	0.642	0.962	0.62	0.658	0.636	0.74	0.953	0.771	0.904	0.945	0.895	0.768	1.798	1.051	0.668	0.763	0.833	1.543	0.645	0.654	0.974	0.45	0.906	0.797	1.702	0.719	0.702	0.769	1.004	1.21	1.116	1.63	0.498	0.721	1.327	0.813	1.384	0.726	0.971	0.556	1.344	0.855	0.783	1.384	0.878	0.711	0.973	1.479	0.802	0.586	0.896	0.644	0.679	0.941	0.482	1.644	0.726	0.649	1.606	0.634	0.982	0.72	1.229	0.709	0.597	0.873	0.679	1.213	0.581	0.702	1.257	0.78	0.645	0.823	1.153	1.964	0.896	0.71	1.281	0.675	1.306	1.09	0.798	1.276	0.627	1.001	1.388	1.242	1.274	1.24	1.264	1.309	1.319	1.377	1.26	1.167
840	189.3	190.1	574.112	578.127	107.003	7514.83	1	2	Tier 3 only two-reaction											0	0	1	0	0.766	0.606	0.599	0.491	1.12	0.698	0.652	0.828	1.026	0.708	1.068	0.802	0.761	0.467	1.045	0.747	0.694	0.911	1.146	1.093	0.929	0.87	0.922	0.771	0.81	0.54	1.136	0.756	0.984	0.767	0.641	0.635	0.956	1.489	1.084	1.069	0.863	0.848	1.065	0.701	0.887	0.496	0.872	0.5	1.157	0.648	1.14	0.448	0.844	0.566	0.911	1.085	1.612	1.014	0.953	0.797	1.115	0.905	0.396	1.099	0.596	0.682	0.583	0.623	1.102	1.132	0.78	0.608	0.582	1.076	0.85	1.054	0.904	0.875	0.658	0.774	0.787	1.026	1.168	0.72	0.693	0.903	1.002	0.982	1.079	0.934	0.77	0.617	0.701	0.724	0.691	0.789	0.689	0.673	0.635	0.616	0.551	0.582	0.527	0.734
842	189.4	190.2	523.562	525.569	579.008	5378.92	2	2	Tier 3 only two-reaction											0	0	26	0	0.481	0.689	0.741	0.276	0.708	0.891	0.727	0.705	0.983	0.919	0.87	0.927	0.973	0.773	1.072	0.855	0.668	1.048	0.907	0.824	1.231	0.958	1.089	0.941	0.977	0.663	1.194	0.972	1.566	0.884	1.036	1.046	1.332	1.358	1.073	1.334	0.745	0.802	1.251	0.987	1.434	1.003	1.142	0.728	1.292	0.969	1.038	1.022	1.147	0.931	1.177	1.421	1.424	1.078	1.286	0.83	0.888	0.988	0.713	0.964	0.875	0.938	1.414	1.02	1.297	1.302	1.322	0.971	0.761	1.004	1.082	1.386	1.039	1.107	1.397	1.081	1.068	1.152	1.323	1.221	1.28	1.216	1.274	1.01	1.32	1.22	1.128	1.33	1.101	1.256	1.122	0.942	0.975	1.081	1.028	0.946	1.04	1.021	1.042	1.088
845	189.4	190.3	532.568	534.574	597.019	3876.21	2	2	Tier 3 only two-reaction											0	0	31	0	0.395	0.693	0.729	0.401	0.9	0.865	0.839	0.753	0.948	1.001	0.911	0.969	0.881	0.833	1.268	0.809	0.866	1.036	0.985	0.935	1.105	1.369	1.066	0.847	1.258	0.875	1.381	1.216	1.458	0.952	1.143	1.05	1.409	1.235	1.278	1.07	0.838	0.811	0.921	0.799	1.305	0.952	1.086	0.721	1.351	1.011	1.065	1.044	0.95	1.408	1.349	1.13	1.751	1.43	1.276	0.948	0.843	0.942	0.556	1.074	1.182	0.923	1.109	1.575	1.114	1.225	1.155	1.112	1.059	1.093	1.033	1.587	0.99	1.29	1.252	1.152	1.032	1.22	1.243	1.355	1.265	1.133	1.067	1.222	1.224	1.62	1.148	1.368	1.216	1.267	0.992	1.124	1.25	1.112	1.176	1.045	0.939	0.996	0.893	1.011
859	192.7	193.6	411.053	413.06	176.995	9964.8	1	1	Tier 3 only two-reaction											0	0	51	0	0.83	0.878	0.696	0.903	1.08	1.26	1.118	1.171	1.162	1.281	1.151	1.054	1.159	0.895	1.025	1.064	0.946	0.94	1.105	0.939	1.331	1.164	0.964	0.938	1.275	0.939	1.196	1.032	1.005	0.937	0.9	0.885	0.701	0.912	1.066	1.022	0.882	0.914	0.992	0.987	1.129	0.905	1.036	1.038	0.94	1.267	1.318	1.38	0.861	1.087	0.992	1.019	1.027	0.878	0.967	0.945	1.014	0.936	0.955	0.995	0.892	0.933	1.08	0.791	0.84	0.929	0.94	0.702	0.813	1.086	0.864	1.212	0.884	0.897	0.997	0.95	0.916	1.028	0.85	0.982	0.766	0.805	0.95	0.756	1.19	1.139	1.188	1.045	0.925	0.91	1.091	1.04	1.076	0.952	0.993	0.855	1.075	1.157	1.094	0.934
869	193.8	194.8	566.614	568.619	665.11	8208	2	2	Tier 3 only two-reaction											0	0	109	0	0.388	0.715	0.759	0.406	0.839	0.879	0.747	0.842	0.967	0.985	0.891	1.157	1.118	0.786	1.278	0.826	0.803	1.041	0.924	0.966	1.189	1.169	1.058	1.083	1.348	0.752	1.282	1.411	1.574	0.934	1.091	1.14	1.338	1.464	1.393	1.677	0.763	0.976	1.316	1.123	1.492	1.308	1.32	0.711	1.231	1.174	1.172	1.06	1.226	1.137	1.681	1.587	1.526	1.624	1.307	1.021	1.137	1.028	0.527	1.194	1.198	0.972	1.308	1.53	1.607	1.637	1.144	1.232	1.094	1.398	1.11	1.814	1.004	1.091	1.586	1.23	1.301	1.402	1.356	1.412	1.428	1.394	1.297	1.456	1.556	1.47	1.346	1.481	1.448	1.609	1.137	1.115	1.011	1.093	1.132	1.152	1.049	1.089	1.033	1.07
893	196.1	197.1	577.134	579.141	686.152	9647.25	2	2	Tier 3 only two-reaction											0	0	104	0	0.666	0.817	0.838	0.677	1.149	1	0.632	0.881	0.723	0.95	0.81	0.967	1.442	1.227	1.103	0.86	1.151	1.072	0.788	0.93	0.843	1.073	0.596	0.714	1.061	0.949	1.23	0.863	0.951	0.829	1.067	1.495	1.534	1.518	1.068	1.511	0.555	0.959	1.222	1.055	1.052	0.785	1.087	0.825	1.237	0.874	0.869	1.121	0.932	1.018	1.633	1.531	0.938	0.968	1.223	1.081	0.977	0.811	0.701	1.388	1.082	1	1.345	1.158	1.405	1.04	1.067	0.909	0.814	1.037	0.859	1.568	1.128	1.351	1.407	1.378	1.06	1.274	1.347	1.325	1.494	1.099	1.422	1.323	1.559	1.313	1.142	1.343	1.066	1.486	1.019	0.849	1.089	1.017	1.175	0.956	1.206	1.147	1.065	0.858
897	197.4	198.4	570.145	572.152	672.173	6869.79	2	2	Tier 3 only two-reaction											0	0	94	0	0.83	0.817	0.673	1.031	1.212	1.065	0.725	0.736	0.564	0.905	0.851	0.647	1.044	0.893	0.915	0.752	1.025	1.011	0.7	1.179	0.628	1.199	0.809	0.605	1.01	0.904	1.036	0.765	1.01	0.914	0.965	1.307	1.01	1.381	0.971	1.37	0.671	0.669	0.821	0.839	1.162	0.606	1.144	0.81	1.13	0.74	0.616	0.78	0.931	0.923	1.147	1.144	0.865	0.908	0.878	0.926	0.692	1.284	0.68	1.165	1.342	0.801	1.177	1.044	1.526	1.107	0.873	0.523	0.674	1.028	0.638	1.345	1.022	1.187	1.236	0.95	0.846	1.132	1.027	1.201	1.343	1.039	1.156	1.104	1.271	1.424	1.057	1.24	0.753	1.071	0.738	0.85	0.839	1.05	0.883	0.957	0.782	0.877	0.904	0.982
915	199.1	200.1	522.538	524.545	576.96	3120	2	2	Tier 3 only two-reaction											0	0	6	0.05	1.359	0.488	1.073	0.763	0.939	0.995	0.855	1.438	0.493	0.58	0.471	0.424	0.661	0.674	1.221	0.673	0.1987	0.2263	1.444	0.708	1.321	2.528	1.067	0.636	0.654	0.752	0.535	1.536	0.848	0.827	0.498	1.053	0.722	0.37	1.365	0.84	0.753	1.571	0.919	1.237	0.575	0.689	1.759	0.759	0.2275	1.257	1.456	0.457	0.564	0.801	0.996	1.163	2.041	1.57	0.344	0.89	0.514	1.106	0.875	0.2194	0.882	0.724	0.726	2.258	2.693	0.586	1.029	0.914	0.511	0.364	0.557	2.318	3.242	3.597	1.027	0.519	0.404	0.836	3.212	0.325	3.336	2.581	0.565	0.756	1.683	0.2624	0.741	0.772	0.746	2.393	0.936	0.918	0.85	0.969	0.842	0.742	0.814	0.657	0.875	0.848
923	200.4	201.4	455.073	457.08	221.014	7231.32	1	1	Tier 3 only two-reaction											0	0	15	0	0.728	0.978	0.639	0.462	0.817	0.815	0.615	0.746	0.609	0.376	0.695	0.275	0.843	0.413	0.661	0.621	1.021	0.845	0.629	0.484	0.799	0.962	0.476	0.734	0.691	0.834	0.787	0.719	0.888	0.568	0.912	0.743	0.858	0.612	1.024	1.019	0.298	0.315	1.024	0.698	1.084	0.547	0.905	0.675	0.739	0.529	0.306	0.306	0.818	0.797	0.833	0.971	0.59	0.475	1.233	0.866	0.955	0.647	0.859	0.977	0.794	0.779	0.887	0.642	0.687	0.76	0.399	0.785	0.774	0.718	0.827	0.759	0.796	0.906	0.878	1.023	0.604	0.83	0.819	0.902	0.77	0.799	1.014	0.596	1.155	0.86	0.835	0.834	0.664	0.839	0.819	0.874	0.868	1.222	1.014	0.935	0.894	1.012	1.167	1.149
942	201.8	202.9	595.051	597.057	360.993	4342.44	1	1	Tier 3 only two-reaction											0	0	21	0	1.126	1.328	1.028	0.899	1.149	0.87	1.431	1.486	1.282	1.245	1.124	1.101	1.175	1.103	0.861	1.327	0.92	0.726	1.055	0.831	1.079	1.234	1.259	0.937	0.76	1.046	0.753	1.044	0.994	0.841	1.244	0.994	0.915	1.085	1.159	0.701	1.249	1.034	1.198	0.96	0.91	0.737	0.766	1.286	0.852	1.391	1.387	0.631	0.683	0.938	0.552	0.698	0.93	1.109	1.123	1.249	0.91	0.808	1.059	0.768	0.807	0.95	0.871	0.794	0.861	0.785	1.09	0.801	0.878	0.989	1.121	0.869	0.761	0.908	0.799	0.781	0.963	0.835	0.877	0.785	0.648	0.699	0.809	0.749	0.847	0.756	0.997	0.988	1.031	0.762	0.921	0.954	0.857	1.042	0.829	0.943	0.953	1.002	0.868	0.973
944	202	203	475.212	477.219	241.154	6132.58	1	1	Tier 3 only two-reaction											0	0	38	0	0.832	0.874	0.596	1.326	1.011	0.858	0.914	1.186	0.836	1.064	0.759	0.992	0.721	0.857	0.64	0.704	0.867	0.586	0.752	1.029	0.741	1.343	1.138	0.914	0.668	0.94	0.779	0.878	0.858	1.045	1.236	1.204	1.127	0.904	1.056	1.254	0.745	0.888	1.071	0.945	1.236	1.285	0.743	0.631	1.153	0.957	0.801	0.892	0.994	0.803	0.953	1.562	1.078	1.454	1.205	1.155	1.12	0.901	1.133	1.047	0.849	0.85	0.889	1.154	1.227	1.703	1.129	1.124	0.783	1.197	1.043	1.44	1.012	1	0.921	0.729	0.838	0.897	1.114	1.222	1.124	0.966	1.202	0.88	1.092	1.125	0.809	1.409	1.191	1.224	0.793	0.994	0.866	0.938	0.932	1.221	1.101	0.817	0.967	1.008
950	202.1	203.2	472.052	474.062	237.994	5679.75	1	1	Tier 3 only two-reaction											0	0	27	0	0.85	1.073	0.743	1.031	1.246	1.007	1.563	1.374	2.359	2.306	1.193	2.094	1.28	1.784	1.107	2.766	0.786	1.325	1.283	1.798	1.257	1.121	2.891	1.209	1.46	1.014	1.236	1.129	0.892	0.85	1.051	1.254	1.372	1.704	1.104	1.347	1.997	1.668	0.976	1.205	1.239	0.944	1.068	0.92	1.376	1.442	2.956	1.532	1.139	1.095	0.988	1.082	1.604	2.802	1.374	1.476	1.145	0.977	0.94	0.907	1.397	0.977	1.274	1.208	1.107	1.163	1.319	1.348	1.296	1.411	1.874	1.269	1.179	1.333	1.552	1.223	0.984	1.335	1.094	1.375	0.995	1.525	1.202	1.111	1.487	1.086	1.298	1.271	0.765	1.25	0.72	0.691	0.633	0.827	0.933	0.951	0.823	0.726	0.652	1.006
952	202.5	203.6	385.13	387.137	151.072	90044	1	1	Tier 3 only two-reaction											0	0	4	0	0.687	0.789	0.659	1.275	1.12	1.208	1.062	1.106	0.946	1.082	0.863	0.891	0.765	0.81	0.729	0.834	0.889	0.949	0.78	0.85	0.836	1.403	1.15	1.079	0.856	0.916	1.058	1.029	1.131	1.104	1.244	1.344	1.59	0.92	1.017	1.227	0.872	0.909	1.03	1.13	1.137	1.321	0.754	0.902	1.034	0.969	0.927	0.962	0.905	0.797	1.138	1.654	1.433	1.683	1.263	1.18	1.52	1.17	1.039	0.95	0.828	0.915	1.032	1.205	1.138	1.439	1.172	1.163	1.065	1.2	1.195	1.766	1.127	1.159	1.232	0.865	0.792	0.994	1.162	1.189	1.269	0.995	1.129	1.16	0.951	0.867	0.83	1.208	1.143	1.345	1.004	1.242	1.052	0.939	1.059	1.034	1.06	1.025	1.075	1.043
954	202.7	203.7	454.159	456.165	220.1	4857	1	1	Tier 3 only two-reaction											0	0	53	0	1.192	1.006	1.534	0.922	0.707	0.52	1.608	0.922	1.098	1.613	1.321	1.52	0.987	0.89	1.895	1.063	0.8	1.036	0.862	1.043	1.173	1.618	2.539	2.096	0.973	1.35	0.846	1.245	0.542	0.698	0.953	0.836	0.92	0.846	1.489	0.788	1.738	1.909	1.23	0.827	1.353	1.24	1.753	0.95	0.737	1.163	1.098	0.599	1.174	2.056	1.193	0.965	1.203	1.127	0.794	0.967	1.036	0.882	0.828	0.887	1.049	1.025	1.332	1.491	0.792	0.823	0.695	1.247	1.321	0.654	0.768	0.946	1.41	1.16	0.878	0.683	1.294	0.664	0.897	0.783	0.955	0.88	0.681	0.975	0.836	0.915	1.37	0.477	1.033	1.085	0.661	0.955	0.944	1.131	0.952	0.756	0.75	0.82	0.803	0.881
956	202.8	203.9	495.137	497.143	261.078	6884.77	1	1	Tier 3 only two-reaction											0	0	195	0	0.732	0.614	0.674	1.136	0.972	1.121	1.055	1.227	1.033	1.295	1.233	0.834	1.033	0.78	0.584	1.093	0.932	0.948	0.891	1.194	0.758	1.332	0.82	0.839	1.059	0.512	0.822	1.21	0.801	0.843	0.612	0.756	0.705	0.933	1.1	0.968	0.826	0.21	0.927	1.024	1.396	0.2	0.382	0.897	1.121	1.497	1.111	0.661	0.907	0.631	0.757	1.124	0.852	0.525	0.364	0.568	0.65	0.589	0.799	1.177	0.749	0.625	1.186	0.933	0.446	0.299	1.114	0.851	0.769	1.05	0.665	0.948	0.679	0.379	0.691	0.346	0.742	0.994	0.647	1.265	0.86	0.545	0.782	0.65	0.945	0.464	0.841	0.814	0.661	0.538	1.139	1.145	0.956	1.109	1.085	1.308	1.169	1.201	1.179	1.013
994	207.9	209	386.151	388.157	152.092	13794.1	1	1	Tier 3 only two-reaction											0	0	3	0	0.551	0.71	0.478	0.862	0.819	1.007	1.255	1.333	1.543	1.007	1.14	1.298	0.891	1.058	1.425	1.306	0.785	0.837	0.999	1.264	1.459	1.221	0.862	0.958	1.17	0.845	0.913	1.08	0.979	0.677	1.241	0.886	1.016	1.375	1.816	1.506	1.308	1.943	1.325	1.018	1.016	1.082	1.212	0.857	0.824	1.812	1.044	1.408	1.07	1.219	1.398	1.251	0.891	0.924	1.061	1.121	1.059	0.902	0.712	0.883	1.268	0.644	1.212	1.37	1.595	1.683	1.066	0.903	0.887	0.868	0.715	0.89	1.112	1.386	1.562	0.998	1.148	1.121	1.021	1.224	1.056	1.262	1.235	1.187	1.113	1.252	1.048	1.157	1.464	1.37	1.322	1.184	1.305	1.268	1.225	1.05	1.179	1.102	1.232	1.177
1017	211.5	212.6	615.628	617.634	763.14	4405.2	2	2	Tier 3 only two-reaction											0	0	92	0	0.375	1.021	0.466	0.326	0.634	1.061	0.675	0.67	0.663	0.672	0.803	0.727	0.89	0.87	0.765	0.707	1.664	0.933	0.676	0.702	0.902	1.641	0.746	0.699	0.879	0.458	0.823	0.852	1.661	0.795	0.704	0.781	1.025	1.26	1.189	1.542	0.565	0.696	1.214	0.789	1.406	0.722	0.905	0.572	1.099	0.844	0.795	1.258	0.86	0.759	1	1.396	0.703	0.494	0.907	0.568	0.722	0.99	0.552	1.669	0.686	0.657	1.533	0.584	0.806	0.726	1.153	0.712	0.642	0.876	0.595	1.437	0.645	0.801	1.155	0.916	0.549	0.76	1.225	1.75	0.948	0.7	1.338	0.574	1.213	1.11	0.851	1.184	0.663	1.205	1.295	1.237	1.489	1.482	1.207	1.323	1.26	1.369	1.284	1.312
1024	212.4	213.5	301.067	303.074	67.0091	7629	1	1	Tier 3 only two-reaction											0	0	52	0	0.428	0.448	0.355	0.342	0.574	0.59	0.398	0.462	0.335	0.481	0.625	0.385	0.593	0.637	0.514	0.376	0.586	0.551	0.456	0.506	0.503	0.68	0.531	0.351	0.71	0.481	0.869	0.792	0.839	0.642	0.327	0.657	0.643	0.278	0.419	0.401	0.303	0.318	0.525	0.526	0.631	0.581	0.599	0.347	0.411	0.517	0.391	0.346	0.494	0.63	0.64	0.512	0.725	0.542	0.336	0.791	0.361	0.437	0.324	0.408	0.559	0.589	0.996	0.69	0.594	0.629	0.368	0.539	0.439	0.602	0.563	0.674	0.452	0.49	0.625	0.577	0.841	0.804	0.445	0.47	0.405	0.562	0.558	0.44	0.397	0.537	0.674	0.712	0.515	0.604	0.597	0.53	0.561	0.597	0.504	0.613	0.611	0.475	0.861	0.509
1065	216.3	217.5	551.124	553.131	634.132	28249.4	2	2	Tier 3 only two-reaction											0	0	98	0	0.858	0.736	0.925	0.899	1.067	0.86	0.707	0.784	0.788	0.836	0.893	0.896	1.26	0.878	1.244	0.869	0.808	1.188	0.833	0.989	1.136	0.893	0.769	1.033	1.102	1.045	0.861	1.031	0.75	0.946	1.202	1.174	1.459	1.189	1.151	1.195	0.692	0.801	0.938	1.154	0.944	0.657	1.186	1.143	1.286	0.914	0.832	0.789	1.046	1.054	1.304	0.974	0.894	1.109	0.857	0.97	0.962	1.127	0.74	1.043	1.097	1.07	1	1.358	1.401	1.022	0.913	1.096	0.946	1.031	0.988	1.416	1.22	1.129	1.196	0.929	1.062	1.157	1.105	1.026	1.125	1.218	1.028	1.201	1.235	1.219	1.233	1.419	1.045	1.498	0.891	1.003	0.869	0.943	0.951	1.003	0.9	1.02	0.974	1.004
1071	216.5	217.6	552.117	554.123	636.118	14958	2	2	Tier 3 only two-reaction											0	0	71	0	0.782	0.755	1.007	0.957	1.131	1.031	0.563	0.865	0.894	0.899	0.902	0.969	1.401	1.008	1.064	0.959	0.957	1.157	0.798	0.887	0.987	0.967	0.729	0.96	0.995	1.033	0.979	1.051	0.914	0.903	0.936	1.123	1.262	1.108	1.404	1.251	0.718	0.924	1.025	1.045	1.014	0.724	1.088	0.863	1.045	1.026	0.956	0.804	1.002	1.099	1.586	1.051	1.078	1.115	0.85	0.993	1.011	1.281	0.88	1.03	0.983	1.07	1.219	1.442	1.215	0.943	0.775	0.938	0.894	1.158	0.987	1.487	1.406	1.044	1.418	0.913	1.228	1.273	1.342	1.11	1.308	1.189	1.02	1.384	1.597	1.322	1.232	1.198	1.29	1.324	0.922	0.944	1	0.99	1.095	1.07	0.956	0.982	0.957	0.962
1092	217.4	218.5	315.61	317.616	163.103	3434	2	2	Tier 3 only two-reaction											0	0	36	0	1.25	1.222	1.116	0.603	0.915	0.983	1.207	1.291	1.05	1.608	1.904	1.905	1.485	1.025	1.781	1.72	1.255	1.195	1.035	1.024	1.384	2.557	2.328	2.268	1.438	1.335	1.128	1.275	0.9	1.038	1.039	1.158	1.182	1.388	1.227	1.061	1.348	2.193	1.111	1.125	1.309	1.036	1.564	1.206	0.814	1.452	1.265	0.986	1.313	1.466	1.262	0.949	1.23	1.047	0.907	1.279	0.894	0.784	0.608	1.026	0.997	0.783	1.946	1.57	1.115	1.141	1.003	1.486	1.215	1.023	0.912	1.12	1.335	1.601	1.586	1.14	0.921	0.902	0.987	1.377	1.136	0.888	1.244	1.294	1.229	1.119	1.242	0.546	0.711	0.757	1.267	1.037	0.923	1.379	1.102	1.048	1.285	1.412	1.374	1.201
1096	217.4	218.6	446.124	448.131	212.065	5298.4	1	1	Tier 3 only two-reaction											0	0	36	0.02	0.908	0.953	1.338	1.441	1.774	1.287	0.897	1.283	2.016	1.008	0.98	0.856	1.142	0.866	0.971	0.972	0.644	1.115	1.22	1.414	1.427	0.704	1.198	1.169	0.765	1.178	0.569	1.011	0.98	0.878	1.286	1.827	1.534	1.027	1.186	0.958	0.963	1.089	1.049	1.524	1.108	0.889	0.826	0.76	1.276	1.351	1.254	0.709	0.786	0.875	0.961	1.013	0.829	1.521	0.873	0.879	0.716	1.078	1.124	0.648	1.684	0.83	0.876	1.216	1.233	1.268	0.589	0.915	0.846	1.995	1.597	1.767	0.948	1.152	0.969	1.407	2.051	1.573	0.6275	0.796	0.207	1.014	0.927	0.846	1.644	2.106	1.269	1.048	0.978	0.82	0.816	0.624	0.862	1.005	0.995	0.902	0.889	1.046	0.827	0.907
1114	220.1	221.3	504.264	506.27	270.206	7647.3	1	1	Tier 3 only two-reaction											0	0	14	0	0.886	0.698	1.154	0.982	1.056	0.901	1.256	1.315	1.275	0.564	0.841	0.802	0.859	0.715	1.344	1.771	1.251	1.556	1.147	0.919	1.006	0.324	0.595	0.691	0.837	0.586	0.717	0.738	0.617	1.087	1.12	1.187	1.328	2.111	1.716	1.533	0.459	0.784	0.587	1.081	0.867	1.404	1.045	1.445	0.893	1.042	1.106	1.089	1.415	1.256	1.746	0.799	0.622	1.139	1.798	0.91	1.184	0.822	0.831	1.403	0.661	0.888	0.384	0.748	1.1	1.074	1.454	1.817	1.578	0.904	1.342	1.099	1.33	1.676	1.125	0.964	0.828	0.943	1.612	0.829	1.273	1.626	1.318	1.354	1.731	1.659	0.78	1.035	0.797	1.258	0.968	1.109	1.019	0.988	1.028	1.014	1.019	0.953	1.077	1.125
1115	220.3	221.5	559.108	561.114	650.099	15175.6	2	2	Tier 3 only two-reaction											0	0	97	0	0.832	0.769	1.04	0.798	1.082	1.058	0.627	0.693	0.894	0.881	1.038	0.985	1.293	1.072	1.298	0.948	0.907	1.134	0.892	1.011	1.131	0.915	0.787	0.972	1.153	1	1.1	0.993	0.859	0.948	1.027	1.146	1.443	1.163	1.333	1.241	0.758	1.01	0.918	1.056	0.985	0.755	1.056	1.008	1.095	0.908	0.851	0.824	1.082	1.065	1.588	1.192	1.042	1.137	0.944	1.047	1.017	1.172	0.848	1.034	1.185	1.039	1.158	1.238	1.361	1.118	0.863	1.033	0.884	1.112	1.099	1.53	1.428	1.127	1.303	0.99	1.032	1.211	1.381	1.217	1.267	1.33	1.113	1.332	1.481	1.363	1.254	1.218	1.187	1.466	0.98	0.905	0.928	0.968	0.989	1.018	0.938	0.935	0.903	0.945
1123	221.9	223	604.28	606.286	370.222	5417.78	1	1	Tier 3 only two-reaction											0	0	39	0	0.637	0.997	0.638	0.55	0.893	0.648	0.628	0.748	0.515	0.908	1.03	0.629	0.796	0.898	0.491	0.506	0.842	0.956	0.594	0.89	0.602	1.341	0.814	0.513	0.812	0.795	1.384	0.695	1.382	1.298	0.691	1.185	0.978	0.59	0.626	0.948	0.527	0.488	0.996	1.196	1.266	0.68	0.645	0.661	1.414	0.882	0.683	1.009	1.128	0.813	1.931	1.357	0.773	0.773	1.046	0.68	0.759	0.743	0.639	0.94	1.235	0.794	1.23	0.954	1.785	0.956	0.776	1.121	0.771	0.901	0.804	1.755	0.965	1.276	1.924	0.76	0.568	0.851	1.088	1.088	0.955	0.99	0.902	0.766	1.14	0.984	0.729	1.562	0.697	1.457	1.175	1.048	0.996	1.108	0.943	1.04	1.132	1.029	1.025	1.028
1157	227.2	228.5	457.065	459.072	223.007	70024.1	1	1	Tier 3 only two-reaction											0	0	10	0	0.688	0.929	0.815	0.7	0.918	0.75	0.971	1.056	1.143	1.016	0.962	1.008	0.992	0.968	1.105	1.192	0.859	1.097	0.993	1.005	1.03	0.792	1.134	0.986	0.963	0.929	1.137	0.852	0.974	0.768	1.009	1.112	1.184	1.022	0.912	0.813	1.009	0.849	1.083	0.795	0.926	0.595	0.96	0.801	1.038	0.892	0.99	0.641	1.008	1.063	0.843	1.064	1.191	1.233	1.286	1.042	1.08	0.805	0.738	0.733	1.076	0.783	0.754	1.046	1.181	1.2	0.824	0.869	0.726	1.045	0.867	1.126	0.946	1.303	1.01	1.171	1.106	1.004	1.057	0.978	1.078	1.085	1.037	0.978	1.158	1.216	1.057	0.947	0.915	0.771	0.805	0.795	0.839	0.84	0.796	0.866	0.805	0.823	0.825	0.813
1166	228	229.2	468.558	470.564	468.999	3321	2	2	Tier 3 only two-reaction											0	0	39	0	0.87	0.954	1.044	0.685	0.935	1.005	1.637	1.008	0.905	0.774	0.903	1.05	1.093	0.954	1.238	1.275	0.916	1.15	1.138	1.182	1.248	1.094	1.05	1.052	1.396	1.116	1.04	1.47	0.967	0.873	0.845	1.124	2.137	0.85	1.248	0.844	0.612	1.08	1.126	0.763	1.108	0.957	1.127	1.005	0.963	0.887	1.097	0.943	1.132	1.308	1.052	1.305	1.251	1.741	1.31	1.182	1.401	0.932	0.956	0.919	1.173	0.885	0.726	1.151	1.574	1.655	0.811	1.118	0.842	1.247	0.805	1.125	1.761	1.175	1.156	1.25	1.638	0.826	1.306	1.346	0.894	1.513	1.265	1.448	1.455	1.209	1.146	1.038	1.25	0.946	1.071	0.867	0.834	1.148	1.102	1.031	0.67	1.138	0.985	0.91
1167	228.1	229.3	468.057	470.062	467.998	5402.87	2	2	Tier 3 only two-reaction											0	0	37	0	0.728	0.888	0.786	1.133	0.979	1.031	1.088	1.215	1.158	1.22	0.973	1.125	1.029	1.176	1.182	1.063	0.801	1.068	1.159	1.073	1.082	0.813	1.302	1.064	1.165	0.923	1.12	0.921	0.813	0.983	1	1.115	1.329	1.227	0.814	0.945	1.013	0.866	1.215	1.071	0.923	0.789	1.013	0.907	0.987	1.203	1.098	0.586	0.915	1.198	0.656	1.157	1.076	1.265	1.434	1.047	1.127	0.702	0.846	0.723	1.179	0.693	0.804	1.052	1.192	1.388	0.71	0.813	0.65	1.51	0.931	1.333	0.9	1.242	0.976	0.993	1.305	0.976	0.991	0.952	1.074	0.993	1.036	1.174	1.303	1.117	0.923	1.07	0.9	0.661	0.837	0.762	0.979	1.09	0.738	0.947	0.705	1.15	0.632	0.859
1172	228.3	229.5	508.048	510.053	547.979	5070.94	2	2	Tier 3 only two-reaction											0	0	23	0	0.878	1.032	0.715	0.637	1.02	0.857	0.927	1.031	0.989	1.059	1.08	1.122	1.075	0.936	1.265	1.329	0.866	1.074	0.905	1.027	1.082	0.888	1.285	0.971	1.111	0.906	1.161	0.888	0.845	0.848	1.221	1.17	1.363	0.902	0.963	0.794	0.784	0.58	1.182	0.622	1.182	0.626	0.917	0.776	1.272	0.96	1.12	0.838	0.884	1.086	0.673	1.199	1.304	1.235	1.249	0.886	0.983	0.649	0.914	0.896	0.979	0.944	0.686	1.062	1.076	1.307	0.808	0.847	0.974	1.035	0.92	0.982	1.039	1.372	1.013	1.241	1.056	1.026	0.884	0.841	1.042	1.198	0.948	0.93	1.242	1.366	1.124	0.872	0.882	0.58	0.81	0.831	1.044	0.933	0.754	0.945	0.937	1.057	1.108	0.952
1173	228.3	229.5	508.047	510.054	273.989	5399	1	1	Tier 3 only two-reaction											0	0	63	0	0.878	1.032	0.715	0.637	1.02	0.857	0.927	1.031	0.989	1.059	1.08	1.122	1.075	0.936	1.265	1.329	0.866	1.074	0.905	1.027	1.082	0.888	1.285	0.971	1.111	0.906	1.161	0.888	0.845	0.848	1.221	1.17	1.363	0.902	0.963	0.794	0.784	0.58	1.182	0.622	1.182	0.626	0.917	0.776	1.272	0.96	1.12	0.838	0.884	1.086	0.673	1.199	1.304	1.235	1.249	0.869	0.983	0.649	0.914	0.896	0.979	0.944	0.686	1.062	1.076	1.307	0.808	0.847	0.974	1.035	0.92	0.982	1.039	1.372	1.013	1.241	1.056	1.026	0.884	0.841	1.042	1.198	0.948	0.93	1.242	1.366	1.124	0.872	0.882	0.58	0.81	0.831	1.044	0.933	0.754	0.945	0.937	1.057	1.108	0.952
1174	228.3	229.6	374.124	376.132	140.066	10708.5	1	1	Tier 3 only two-reaction											0	0	9	0	0.628	1.056	0.723	0.729	0.794	0.83	0.59	0.688	0.44	0.712	0.557	0.689	0.602	0.717	0.507	0.5	1.029	0.503	0.67	0.534	0.507	0.949	0.595	0.522	0.631	0.608	0.999	0.578	1.07	0.865	0.501	0.697	0.814	0.697	0.641	0.816	0.68	0.692	0.821	0.719	0.765	0.638	0.55	0.602	0.836	0.641	0.672	1.167	0.646	0.745	1.097	1.032	0.609	0.592	0.793	0.696	0.707	0.717	0.565	0.817	0.586	0.723	1.283	0.56	0.602	0.667	0.829	0.573	0.544	0.834	0.721	0.856	0.557	0.677	1.338	0.846	0.848	1.073	0.612	0.853	0.698	0.931	0.729	0.59	0.743	0.567	0.54	0.746	0.473	0.931	0.783	0.701	0.62	0.662	0.684	0.838	0.65	0.684	0.801	0.848
1189	231.2	232.5	544.07	546.076	310.011	5629.58	1	1	Tier 3 only two-reaction											0	0	104	0	1.286	1.135	1.836	1.338	1.03	1.278	0.595	0.92	0.748	0.756	0.955	0.857	1.115	1.076	1.188	0.608	0.712	1.184	0.966	0.89	0.926	0.307	0.421	0.91	1.177	1.019	1.194	0.748	0.754	1.293	0.868	1.046	1.382	0.851	0.773	0.964	0.976	1.057	0.74	0.792	0.831	0.787	0.958	0.686	0.867	0.344	0.387	0.622	1.215	1.571	1.127	0.625	0.823	1.032	0.985	1.032	1.053	0.446	0.927	0.873	0.993	1.218	1.224	0.77	0.669	0.869	0.754	1.219	1.049	1.209	1.031	0.728	0.654	0.604	0.934	1.021	1.01	1.202	0.381	0.843	0.779	0.894	0.899	0.868	0.665	0.609	1.116	0.875	1.064	0.815	0.979	0.909	0.881	1.156	1.068	0.948	0.799	0.736	1.046	0.96
1191	231.5	232.8	355.594	357.6	243.071	4624	2	2	Tier 3 only two-reaction											0	0	15	0.03	1.605	1.453	1.79	0.907	1.111	1.415	1.47	1.401	1.278	1.027	1.061	1.27	0.955	0.831	1.079	1.238	1.026	0.94	1.092	1.255	1.325	1.427	1.556	1.428	0.869	0.671	0.615	1.219	0.896	0.751	1.367	1.137	1.339	1.28	1.393	1.119	1.144	1.627	1.1	1.689	1.651	1.239	1.039	0.721	0.854	1.135	0.943	0.985	1.263	1.348	1.114	1.059	1.149	1.107	1.035	1.321	0.942	1.795	1.281	1.909	1.273	0.859	1.124	0.884	1.176	0.988	1.172	1.126	1.027	1.041	1.152	1.14	1.06	1.09	0.938	0.5133	0.5075	0.5045	1.222	1.064	1.049	0.858	1.03	1.036	1.706	1.428	1.317	1.355	1.174	1.231	1.114	1.091	1.095	1.147	1.108	1.076	1.088	1.021	1.179	1.111
1239	237.9	239.3	424.048	426.054	189.989	5584	1	1	Tier 3 only two-reaction											0	0	60	0	1.833	1.501	0.75	2.772	1.402	1.933	1.712	1.1	1.16	1.262	1.182	0.731	1.203	1.605	0.636	0.919	1.391	1.204	1.297	0.852	0.649	1.004	0.757	0.701	0.703	1.591	1.066	1.281	0.908	2.158	0.975	0.983	0.487	0.819	0.532	0.292	1.352	0.987	0.701	0.832	1.069	0.834	0.665	1.254	0.875	1.188	1.001	0.801	0.373	1.419	0.508	0.674	0.537	0.342	0.568	0.582	0.518	1.814	1.706	1.112	0.832	1.191	0.464	0.578	0.316	0.521	1.161	0.409	1.179	0.6	1.194	0.369	1.437	0.92	0.697	0.648	0.509	0.494	0.567	0.688	0.434	0.434	0.727	0.358	0.492	0.51	0.827	1.026	0.796	0.538	1.221	0.947	1.161	1.247	1.186	1.197	1.042	1.213	1.131	0.924
1250	239.7	241.1	405.195	407.202	171.137	9171.72	1	1	Tier 3 only two-reaction											0	0	36	0	0.979	0.654	0.477	1.17	0.884	1.142	0.839	0.959	0.62	1.382	1.388	1.179	0.785	0.51	1.286	1.015	0.957	0.849	0.687	1.167	1.012	1.059	0.805	1.11	0.991	0.94	1.133	1.36	0.958	1.16	1.317	0.787	0.576	0.876	1.182	0.822	0.688	1.083	0.614	1.3	1.309	1.345	1.044	1.564	0.735	1.293	1.313	1.189	1.385	1.242	1.483	0.621	0.7	0.685	1.307	0.753	0.976	1.212	1.009	0.978	0.846	1.119	1.306	0.642	1.001	1.765	1.166	0.954	1.63	1.035	1.182	0.713	1.436	1.66	0.978	0.926	1.016	0.929	1.011	1.516	1.353	0.939	0.876	1.504	0.846	1.04	0.681	1.257	1.137	1.448	0.95	1.126	1.204	1.101	0.987	1.018	1.02	0.977	1.025	1.274
1259	240.6	242	550.103	552.109	632.09	4067	2	2	Tier 3 only two-reaction											0	0	65	0	1.142	0.825	1.181	0.901	1.46	2.282	0.563	0.997	0.897	1.513	1.538	1.378	1.382	1.792	1.076	1.012	1.315	1.298	1.17	1.312	1.042	1.851	1.024	0.888	1.469	1.138	1.648	0.881	1.642	0.912	1.323	1.264	2.314	2.367	1.241	1.958	0.984	1.064	1.954	1.496	1.419	1.08	0.865	1.163	2.194	0.92	1.348	1.641	1.466	1.049	2.283	1.577	1.098	1.486	1.009	1.42	0.827	1.161	1.179	1.691	1.385	0.918	1.893	1.037	1.764	1.629	1.165	1.283	0.727	1.054	1.804	2.669	1.086	1.62	1.999	0.664	1.403	1.574	1.184	2.529	1.179	1.285	2.316	1.335	2.2	1.443	1.128	1.865	1.357	2.237	1.019	1.001	0.921	0.791	0.685	1.322	1.166	0.928	0.994	0.986
1264	240.8	242.2	485.214	487.221	251.156	13005.9	1	1	Tier 3 only two-reaction											0	0	19	0	0.934	0.576	0.976	0.685	0.572	0.638	0.825	0.798	0.988	0.738	0.894	1.015	0.607	0.314	0.832	0.844	0.734	1.091	0.955	0.925	1.155	0.837	0.976	1.187	1.184	0.872	0.734	0.994	1.031	1.096	0.918	1.089	0.883	1.161	0.94	0.817	0.658	0.755	0.946	0.942	0.629	0.983	1.414	1.284	1.235	1.423	1.726	1.154	1.467	1.385	1.247	1.269	1.725	1.455	1.235	1.247	1.049	1.082	1.039	1.06	0.967	0.67	0.654	1.194	1.226	1.174	0.758	0.887	1.419	0.951	1.04	1.144	1.001	0.957	1.094	1.138	1.236	1.739	1.156	0.753	1.592	1.605	0.8	1.432	1.352	1.149	1.259	1.025	1.137	1.131	1.075	1.03	1.039	1.087	1.037	1.151	0.984	0.839	1.066	0.961
1286	242.8	244.1	454.159	456.166	220.101	11444.7	1	1	Tier 3 only two-reaction											0	0	53	0	0.886	0.934	1.773	0.836	0.764	0.805	1.778	1.106	1.36	1.508	1.27	1.824	1.266	0.78	1.764	1.296	0.751	0.691	1.1	0.813	1.297	1.789	2.601	2.302	1.074	1.249	0.714	1.66	0.793	0.776	0.885	1.047	0.872	0.697	1.223	0.734	2.064	2.232	1.207	0.946	1.218	1.275	1.582	1.104	0.668	1.464	1.162	0.862	1.133	1.619	1.113	0.895	1.281	1.04	0.916	0.95	1.187	0.791	0.716	0.584	1.076	1.176	1.052	1.918	1.046	0.886	0.965	1.201	1.205	0.804	1.013	0.808	1.408	1.148	1.076	0.907	1.265	0.667	0.902	0.795	1.276	1.099	0.654	1.434	0.751	0.777	1.478	0.529	1.129	0.604	1.008	0.824	0.833	0.896	0.857	0.903	0.816	0.733	0.782	0.907
1315	245.9	247.3	440.062	442.068	206.004	118880	1	1	Tier 3 only two-reaction											0	0	19	0	0.908	0.638	0.943	0.378	0.951	0.778	0.421	0.48	0.49	0.258	0.497	0.429	0.685	0.403	0.586	0.47	0.999	0.959	0.626	0.352	0.843	0.794	0.459	0.81	0.577	0.718	1.006	0.72	0.645	0.608	0.738	0.811	0.923	0.405	0.871	0.916	0.326	0.293	0.615	0.636	0.975	0.425	0.737	0.588	0.515	0.304	0.38	0.309	0.949	1.083	1.026	0.77	0.41	0.443	0.908	0.724	1.035	0.439	0.511	0.861	1.127	1.272	1.194	1.218	1.013	0.846	0.327	1.159	1.228	0.553	1.112	1.048	1.174	0.977	1.567	0.937	0.669	0.889	0.972	0.94	1.222	1.206	1.038	0.538	1.008	0.839	1.302	1.075	0.841	1.236	1.213	1.133	1.197	1.107	1.219	1.232	1.201	1.184	1.161	1.118
1354	249.8	251.2	356.673	358.68	245.228	11776	2	2	Tier 3 only two-reaction											0	0	11	0	0.952	0.707	1.111	1.135	0.745	0.735	0.71	0.66	0.803	0.449	0.59	0.564	0.415	0.51	0.863	1.145	1.087	1.69	0.567	0.571	0.705	0.486	0.283	0.692	0.753	0.61	0.859	0.566	0.415	0.587	0.912	0.975	1.296	1.606	0.991	1.472	0.331	0.323	0.409	0.776	0.744	1.428	0.652	1.005	1.119	0.71	0.706	0.884	1.744	1.2	2.484	0.663	0.555	1.173	0.816	0.549	0.838	0.693	0.324	1.239	0.824	0.629	0.474	0.837	1.028	0.837	1.159	1.603	1.966	1.093	1.282	1.099	1.79	0.997	1.553	0.412	0.853	1.199	0.854	0.958	2.036	1.441	1.277	1.917	1.372	0.91	0.835	1.146	0.782	1.837	1.127	1.128	0.955	1.071	1.119	1.01	1.115	1.012	1.17	0.967
1373	250.9	252.4	363.123	365.13	129.065	1242243	1	1	Tier 3 only two-reaction											0	0	17	0	0.688	0.889	0.699	0.8	1.091	1.154	0.839	0.998	0.886	1.085	1.079	0.904	1.031	0.953	0.983	0.893	1.12	1.011	0.865	1.091	0.992	1.279	0.853	0.846	0.903	0.741	1.116	1.02	1.195	0.764	0.821	0.899	1.541	1.128	1.021	1.305	0.765	0.937	1.082	1.19	1.499	1.015	0.831	0.649	1.078	1.029	0.962	1.217	0.902	0.974	1.139	1.372	1.078	1.149	1.181	1.2	0.89	0.866	0.646	1.159	0.914	0.676	1.086	1.026	1.452	1.108	1.098	0.943	0.697	1.019	0.791	1.361	0.891	0.997	1.152	1.001	0.921	0.947	1.015	1.473	1.083	0.726	1.119	0.85	1.245	1.143	0.911	1.322	0.923	1.052	1.098	1.035	1.079	1.119	1.068	1.044	1.119	1.127	1.112	1.094
1391	255	256.5	356.171	358.178	122.113	18810	1	1	Tier 3 only two-reaction											0	0	6	0	0.696	0.597	1.059	1.116	0.735	0.761	0.599	0.643	0.636	0.43	0.482	0.499	0.376	0.475	0.842	1.198	1.131	1.518	0.659	0.52	0.68	0.496	0.271	0.672	0.763	0.588	0.775	0.635	0.448	0.537	0.953	1.012	1.328	1.396	0.977	1.26	0.308	0.288	0.467	0.836	0.712	1.287	0.638	0.918	1.146	0.687	0.673	0.885	1.54	1.2	2.661	0.782	0.672	1.054	0.564	0.476	0.945	0.549	0.348	1.09	0.669	0.517	0.533	0.887	0.946	0.476	0.965	1.469	1.92	1.228	1.209	1.04	1.623	0.748	1.43	0.414	0.813	1.201	0.696	1	1.917	1.456	1.225	1.825	1.551	0.561	0.727	1.076	0.81	1.574	1.006	0.971	0.935	0.929	0.981	1.018	0.988	0.961	1.124	0.979
1404	257.8	259.3	357.087	359.095	123.028	8831.56	1	1	Tier 3 only two-reaction											0	0	5	0.04	0.707	0.819	0.891	0.6095	1.114	0.906	1.38	1.276	1.22	1.199	1.022	1.016	1.079	0.996	1.161	1.187	1.205	0.951	1.126	1.148	1.015	1.145	1.236	1.03	1.24	0.962	1.005	1.337	1.249	0.585	1.018	0.959	1.137	1.24	1.049	1.005	1.098	0.6136	1.141	1.141	1.239	1.176	1.227	0.986	1.179	1.448	1.401	1.294	0.824	1.294	1.061	1.491	1.048	0.876	1.065	0.903	1.011	1.206	0.6236	1.236	1.135	0.628	1.145	1.151	1.016	1.032	1.329	0.881	0.5792	0.914	0.63	1.412	0.758	1.012	0.879	1.106	0.764	0.761	1.062	1.369	1.105	1	1.369	0.925	1.175	1.172	1.048	1.208	0.83	1.185	1.204	1.029	1.19	1.205	1.161	1.097	1.19	1.688	0.858	0.981
1422	259	260.5	371.064	373.074	137.006	10281.2	1	1	Tier 3 only two-reaction											0	0	5	0	0.768	1.652	0.533	0.68	1.099	1.622	0.818	1.589	0.9	1.231	1.551	0.635	1.209	1.678	0.415	0.845	1.817	1.285	1.228	1.279	0.996	1.652	0.719	0.884	0.826	0.674	1.927	0.806	2.301	1.022	0.774	1.034	0.983	1.047	0.991	1.708	0.931	0.746	1.734	1.018	1.466	0.834	0.713	0.942	1.775	0.883	1.08	2.07	1.251	0.706	1.408	2.1	0.839	0.696	1.88	1.115	0.832	0.843	0.783	1.859	1.005	0.712	1.695	0.531	1.644	1.526	1.535	0.737	0.567	1.464	0.811	1.39	0.678	1.387	1.776	1.477	0.653	1.084	1.148	2.139	0.546	0.825	1.67	0.393	1.538	1.74	0.589	1.245	0.686	1.062	1.292	1.495	1.531	1.355	1.857	1.49	1.033	1.192	1.48	1.154
1424	259.2	260.7	391.047	393.054	313.978	17121.7	2	2	Tier 3 only two-reaction											0	0	57	0	0.718	0.895	0.72	0.82	0.923	0.66	0.982	1.114	1.154	1.096	0.963	1.313	1.131	1.035	1.095	1.242	0.749	1.048	1.125	1.28	1.069	0.743	1.383	1.074	1.085	0.899	1.126	1.021	0.884	0.877	1.066	1.189	0.991	1.22	1.011	0.84	1.116	1.108	1.238	0.972	0.85	0.711	0.911	0.79	1.046	1.166	1.244	0.939	0.981	1.025	0.873	0.968	1.24	1.344	1.239	1.066	1.057	0.749	0.832	0.777	1.2	0.762	0.587	0.99	1.337	1.486	0.952	0.771	0.689	1.427	0.793	1.148	1.107	1.364	0.922	1.232	1.099	1.166	1.058	1.066	1.127	1.134	1.081	1.019	1.435	1.61	1.091	1.007	1.025	0.656	0.817	0.972	0.752	0.718	0.91	0.928	0.881	0.869	0.796	0.813
1425	259.2	260.7	385.083	387.089	151.024	21177.2	1	1	Tier 3 only two-reaction											0	0	11	0	0.693	0.873	0.718	0.793	1.081	1.159	0.851	1.002	0.916	1.034	1.069	0.924	1.002	0.987	1.003	0.886	1.014	0.961	0.927	1.029	1.01	1.206	0.909	0.792	0.89	0.773	1.076	0.953	1.182	0.8	0.797	0.892	1.425	1.164	1.093	1.293	0.794	0.923	1.021	1.078	1.25	0.962	0.82	0.676	0.951	0.927	1.008	1.096	0.896	0.902	1.061	1.293	1.019	1.115	1.133	1.173	0.965	0.838	0.761	1.115	0.853	0.745	1.094	0.992	1.304	1.085	1.015	0.895	0.735	1.031	0.738	1.237	0.856	1.034	1.108	1.026	0.936	1.017	1.059	1.373	1.036	0.817	1.053	0.845	1.251	1.134	0.899	1.192	0.932	1.04	1.052	1.043	1.055	1.058	1.081	0.989	1.002	1.13	1.084	1.03
1426	259.3	260.8	707.119	711.133	240.01	41660.7	1	2	Tier 3 only two-reaction											0	0	53	0	0.749	0.862	0.866	0.815	1.033	0.678	1.118	1.212	1.252	1.252	1.148	1.461	1.19	1.159	1.242	1.473	0.776	1.215	1.124	1.253	1.1	0.798	1.414	1.06	1.092	1.012	1.049	0.961	0.904	0.926	1.106	1.309	1.154	1.168	0.941	0.834	1.429	1.107	1.116	1.055	0.963	0.646	1.119	0.896	1.185	1.096	1.412	0.715	1.107	1.096	0.875	1.098	1.244	1.489	1.479	1.144	1.085	0.87	0.809	0.757	1.172	0.785	0.706	1.088	1.3	1.333	0.993	0.784	0.787	1.303	0.967	1.171	1.077	1.455	0.993	1.125	1.141	1.15	1.085	0.942	1.038	1.177	1.014	1.159	1.344	1.433	1.013	0.998	1.066	0.758	0.86	0.874	0.803	0.858	0.845	0.853	0.824	0.87	0.812	0.799
1437	260.4	261.9	354.063	356.07	240.01	74806.5	2	2	Tier 3 only two-reaction											0	0	53	0	0.781	0.856	0.887	0.772	1.028	0.701	1.023	1.202	1.31	1.254	1.12	1.356	1.217	1.142	1.166	1.488	0.794	1.233	1.185	1.285	1.055	0.823	1.333	1.046	1.149	0.986	1.047	0.908	0.948	0.878	1.121	1.298	1.198	1.222	1.005	0.943	1.332	1.136	1.138	0.921	0.949	0.614	1.007	0.924	1.204	1.083	1.424	0.75	1.06	1.146	0.852	1.042	1.277	1.522	1.478	1.092	1.069	0.863	0.814	0.792	1.169	0.862	0.624	1.098	1.347	1.367	0.976	0.857	0.876	1.258	0.958	1.164	0.99	1.438	0.947	1.152	1.216	1.191	1.189	0.98	1.047	1.057	0.998	1.244	1.264	1.451	1.048	1.042	1.069	0.783	0.826	0.865	0.797	0.836	0.84	0.833	0.888	0.833	0.841	0.906
1438	260.5	262	316.108	318.115	164.099	3934	2	2	Tier 3 only two-reaction											0	0	15	0	1.882	1.768	1.276	0.672	0.796	0.806	1.405	0.892	0.922	1.279	0.854	0.838	0.986	1.057	1.456	1.323	0.817	1.016	1.383	0.963	0.938	1.223	1.479	0.766	0.943	1.087	0.838	1.246	0.761	0.731	0.787	0.921	0.771	1.741	3.598	1.436	1.108	1.028	1.092	1.056	0.991	0.984	1.559	0.588	0.733	1.283	0.903	0.902	0.905	0.935	0.973	1.376	1.998	1.612	1.144	1.498	0.736	0.771	0.835	1.024	1.303	0.769	0.877	1.327	1.037	1.982	1.415	1.071	1.302	2.213	1.909	1.733	0.879	1.21	0.983	0.886	1.193	0.758	1.038	1.586	1.338	1.391	1.952	2.061	1.427	0.79	1.204	0.932	1.078	0.795	0.962	0.889	1.268	1.049	1.31	1.371	1.13	0.882	1.265	1.174
1442	260.6	262.1	382.648	384.655	297.18	9629.28	2	2	Tier 3 only two-reaction											0	0	49	0	1.133	1.293	0.982	0.732	0.618	1.24	1.14	1.177	0.9	0.988	0.879	0.823	0.954	1.323	0.863	0.93	1.084	0.807	0.926	1.007	0.835	1.651	1.126	0.9	0.932	0.872	0.975	1.011	1.484	0.764	0.846	0.86	0.873	1.037	1.08	1.196	0.767	1.016	1.198	1.29	1.314	1.127	0.925	0.743	0.966	1.081	1.189	1.243	1.11	0.909	1.399	1.11	0.849	0.982	1.304	0.632	0.91	0.914	0.661	1.413	1.461	0.725	1.109	0.93	1.121	1.391	1.062	0.816	0.879	1.274	1.024	1.446	1.014	1.157	1.349	0.854	0.953	1.084	0.89	1.386	1.112	0.713	1.203	1.015	1.173	0.995	0.858	1.153	0.858	1.471	1.187	0.863	1.115	1.027	1.187	1.075	1.074	0.843	0.959	0.92
1446	260.9	262.4	383.149	385.156	298.182	3994.5	2	2	Tier 3 only two-reaction											0	0	20	0	1.217	1.848	1.076	0.905	1.23	1.203	0.922	1.399	1.312	1.331	0.718	0.934	1.406	1.536	1.102	0.908	1.155	0.902	0.932	1.256	1.09	1.986	0.839	0.854	1.421	0.959	1.187	1.165	1.28	0.84	1.117	0.672	1.062	1.228	1.26	1.535	0.936	1.104	1.459	1.427	1.548	1.379	0.861	0.834	1.44	1.096	1.28	1.533	1.413	0.858	1.53	1.556	1.039	1.322	1.328	1.022	0.962	1.111	0.699	1.246	1.027	1.318	1.512	1.42	1.474	1.094	1.175	0.992	1.033	0.946	1.055	1.327	1.01	1.236	1.274	1.165	1.394	1.244	0.953	1.07	1.33	0.646	2.425	1.033	1.565	1.5	1.032	1.259	1.315	1.03	0.964	1.127	1.608	1.163	0.932	1.225	1.307	1.52	1.495	1.227
1454	262	263.5	315.61	317.617	163.103	3030	2	2	Tier 3 only two-reaction											0	0	36	0	1.821	1.953	1.516	0.896	1.125	0.872	1.034	1.679	0.994	0.927	0.989	0.858	1.089	0.838	1.696	1.582	0.714	0.991	0.988	1.151	0.972	1.347	1.638	1.446	1.109	1.179	1.308	0.965	1.312	0.572	0.906	0.787	1.104	2.053	3.074	1.557	1.246	1.482	1.269	1.025	1.187	0.965	1.137	0.646	0.993	1.328	1.121	1.095	0.988	0.906	0.97	1.342	2.037	1.705	1.249	1.211	1.003	1.119	0.83	1.192	0.835	0.628	1.089	1.688	1.251	1.57	1.398	1.151	1.402	1.973	1.701	1.457	0.904	1.242	0.839	0.957	0.937	0.879	1.252	1.856	1.761	1.227	3.002	1.781	1.319	0.806	0.812	0.946	0.873	0.904	1.349	1.623	1.083	1.001	1.214	1.145	1.497	1.385	1.091	1.187
1456	262.1	263.6	343.073	345.08	109.014	10940.7	1	1	Tier 3 only two-reaction											0	0	2	0	0.944	0.858	0.59	0.61	0.835	0.765	0.964	1.452	0.903	1.423	1.186	1.052	1.116	0.871	0.905	1.007	0.68	1.032	1.317	1.477	1.096	0.712	0.775	0.672	1.059	0.809	0.867	0.856	1.233	1.075	0.901	1.057	0.74	1.377	1.357	1.371	0.911	0.754	1.318	0.997	0.825	0.532	0.948	0.884	1.844	0.965	1.108	0.725	1.082	0.794	0.659	1.352	0.878	1.034	1.204	0.803	0.653	0.788	0.819	0.673	0.986	0.621	0.646	0.774	1.393	1.084	0.903	0.575	0.592	1.099	0.76	1.059	0.811	1.178	0.574	1.18	0.911	1.045	1.016	1.062	1.073	0.927	0.874	0.927	0.953	1.293	0.661	1.125	0.62	0.49	0.804	0.888	0.794	0.806	0.893	0.883	0.918	0.826	0.858	0.78
1457	262.1	263.6	391.047	393.053	156.989	6104	1	1	Tier 3 only two-reaction											0	0	12	0	0.723	0.892	0.716	0.82	0.923	0.661	0.968	1.113	1.161	1.139	0.983	1.407	1.05	1.043	1.095	1.29	0.812	1.048	1.144	1.402	1.087	0.743	1.383	1.074	1.029	0.898	1.126	1.021	0.933	0.877	1.037	1.081	0.991	1.22	1.003	0.84	1.116	1.075	1.164	0.972	0.85	0.711	0.958	0.79	1.046	1.166	1.397	0.939	0.951	1.037	0.873	0.968	1.213	1.376	1.222	1.08	1.057	0.832	0.858	0.777	1.188	0.78	0.654	0.978	1.26	1.481	0.952	0.754	0.689	1.671	0.793	1.241	1.111	1.328	0.922	1.231	1.084	1.103	1.058	1.066	1.127	1.105	1.081	1.063	1.372	1.438	1.091	1.007	0.994	0.656	0.851	0.963	0.847	0.718	0.865	0.913	0.906	0.863	0.796	0.801
1499	266	267.5	466.076	468.083	464.035	6524.95	2	2	Tier 3 only two-reaction											0	0	46	0	1.612	2.93	2.533	0.869	3.555	0.851	3.928	3.218	2.727	2.27	1.413	1.453	3.128	1.11	1.957	3.611	0.91	1.195	1.334	2.228	3.322	1.857	3.432	1.002	1.772	1.418	0.325	2.658	2.039	1.171	1.557	2.459	1.187	2.661	2.887	1.121	2.972	1.101	3.128	1.078	1.438	0.213	0.878	1.179	0.684	3.357	3.151	0.607	0.549	0.559	0.258	0.684	1.055	0.707	4.947	1.831	1.634	0.982	1.004	0.98	1.781	1.359	0.827	0.998	0.895	4.167	1.57	2.354	1.533	1.58	1.306	0.803	0.94	6.656	0.612	5.959	1.378	0.66	6.566	1.461	0.398	1.17	1.192	0.758	2.539	4.614	2.71	1.429	1.701	0.753	0.662	0.832	0.78	1.035	0.987	0.795	1.149	0.949	0.894	1.012
1515	267.6	269.2	421.646	423.653	375.176	3287.29	2	2	Tier 3 only two-reaction											0	0	59	0	0.948	0.938	0.924	0.77	1.066	0.948	1.147	1.155	0.859	0.94	0.837	1.123	1.057	0.742	1.338	0.977	0.96	1.049	0.982	1.094	1.162	1.129	0.936	1.08	1.047	0.922	0.906	1.308	1.163	1	1.04	1.144	1.012	1.184	0.995	0.937	1.006	0.815	0.785	1.236	1.066	1.233	1.1	1.066	0.962	1.216	1.035	0.925	1.136	1.171	1.156	1.185	1.161	1.151	1.177	1.023	1.107	1.195	0.969	0.92	1.396	1.068	1.114	1.404	1.731	1.042	0.972	1.043	0.963	1.049	1.087	1.388	1.125	1.162	1.227	1.169	1.153	1.178	1.051	1.048	1.01	1.314	1.213	1.161	1.463	1.435	1.132	1.121	0.868	0.971	1.159	1.34	1.045	1.077	1.142	1.093	1.145	1.118	1.058	1.106
1525	268.8	270.3	707.119	711.133	240.01	3300	1	2	Tier 3 only two-reaction											0	0	53	0	0.757	0.877	0.825	0.834	1.052	0.672	1.092	1.188	1.22	1.22	1.106	1.604	1.183	1.192	1.235	1.464	0.801	1.225	1.102	1.25	1.094	0.801	1.349	0.994	1.055	1.015	1.074	0.967	0.951	0.94	1.165	1.241	1.089	1.207	0.909	0.827	1.436	1.122	1.053	1.027	1.042	0.654	1.139	0.963	1.214	1.066	1.379	0.679	1.091	1.11	0.914	1.07	1.212	1.449	1.502	1.063	1.099	0.874	0.797	0.828	1.043	0.741	0.695	1.065	1.289	1.313	1.007	0.742	0.8	1.297	0.97	1.168	1.074	1.426	1.008	1.136	1.102	1.15	1.051	0.982	1.114	1.174	1.04	1.129	1.351	1.399	1.181	1.014	1.054	0.768	0.837	0.919	0.862	0.834	0.81	0.812	0.897	0.874	0.895	0.858
1551	271.7	273.2	354.063	356.071	240.01	4046.5	2	2	Tier 3 only two-reaction											0	0	53	0	0.833	0.891	0.947	0.775	1.081	0.756	1.146	1.158	1.418	1.404	1.15	1.532	1.129	1.091	1.134	1.578	0.782	1.264	1.174	1.315	1.187	0.845	1.505	1.247	1.275	1.083	1.04	1.059	1.086	0.895	1.301	1.288	1.29	1.28	1.014	0.984	1.349	1.213	1.11	0.961	1.048	0.663	1.123	0.94	1.167	1.048	1.304	0.842	1.289	1.176	0.981	1.094	1.426	1.353	1.523	1.115	1.066	0.889	0.872	0.783	1.199	0.889	0.611	1.198	1.389	1.352	1.023	0.791	0.874	1.284	1.021	1.143	1.084	1.494	1.071	1.191	1.178	1.245	1.254	1.152	1.125	1.093	1.074	1.183	1.372	1.452	1.068	0.972	1.147	0.856	0.854	0.91	0.871	0.894	0.979	0.901	0.959	0.891	0.856	0.928
1579	275.2	276.8	616.225	618.231	382.167	4544.91	1	1	Tier 3 only two-reaction											0	0	102	0	1.159	0.959	1.701	1.201	1.062	1.571	1.269	1.154	1.014	1.3	1.254	1.074	1.164	0.949	1.361	1.178	1.332	0.998	1.672	1.113	1.327	1.32	1.304	1.061	1.137	0.788	1.043	1.052	1.44	0.926	1.104	1.448	1.191	1.28	1.707	1.655	1.059	1.577	1.294	1.167	1.165	0.998	1.64	1.511	1.54	1.591	1.217	1.324	1.347	1.393	1.215	1.283	1.231	1.075	1.81	1.137	1.339	1.437	1.215	1.131	0.875	1.272	1.116	1.845	1.387	1.123	0.682	1.08	1.102	1.689	1.13	1.048	1.323	1.231	1.09	1.053	1.383	1.098	1.292	0.899	1.443	1.006	1.007	1.206	1.447	1.514	1.486	0.926	1.115	1.185	1.212	1.374	0.875	1.351	1.122	1.2	1.227	1.135	1.148	1.267
1580	275.3	276.8	342.586	344.592	217.055	8067	2	2	Tier 3 only two-reaction											0	0	21	0	1.002	0.92	0.614	0.539	1.021	1.075	1.204	1.435	1.453	0.349	0.571	0.715	0.714	0.634	1.017	0.796	0.856	1.612	0.88	0.647	0.578	0.631	0.84	1.105	1.584	1.236	1.424	1.471	1.493	1.176	1.208	0.907	1.012	0.903	0.941	1.118	0.541	0.465	0.358	1.069	1.275	1.168	1.02	0.685	0.94	0.997	1.22	0.954	1.535	1.779	1.739	1.356	1.443	1.567	1.75	1.181	1.498	0.406	0.559	0.447	1.167	0.75	0.797	1.496	2.437	2.033	1.146	1.188	1.432	1.891	1.596	1.72	1.192	1.679	2.019	1.742	1.6	2.196	0.882	0.775	0.904	1.032	1.39	1.41	1.078	1.406	1.174	1.55	1.435	1.157	1.194	1.026	1.006	1.04	1.15	1.135	1.079	1.227	1.069	1.02
1597	277.4	279	725.173	727.178	491.114	5056.83	1	1	Tier 3 only two-reaction											0	0	159	0	0.631	0.93	0.801	0.749	1.002	1.137	0.691	0.863	0.666	0.884	0.849	0.638	1.103	1.024	0.841	0.816	0.741	0.817	0.803	0.898	0.784	0.965	0.628	0.722	0.872	0.828	0.935	0.686	0.9	0.833	0.99	0.916	1.27	1.05	0.958	1.197	0.561	0.745	0.915	0.999	1.029	0.683	1.025	0.678	1.318	0.755	0.91	0.845	1.091	0.949	1.387	1.178	0.824	0.956	0.891	0.949	1.016	0.905	0.719	1.454	1.087	0.821	1.197	0.99	1.372	0.995	1.032	1.036	0.657	1.04	0.901	1.293	1.124	1.078	1.358	0.806	1.003	1.185	1.063	1.219	1.334	1.091	1.31	0.936	1.403	1.132	1.015	1.307	0.954	1.491	0.814	0.805	0.808	0.952	0.826	0.893	0.987	0.767	0.896	0.824
1614	280.1	281.7	405.195	407.202	171.137	8318.86	1	1	Tier 3 only two-reaction											0	0	36	0	0.94	0.698	0.636	1.095	0.634	1.256	0.967	0.83	0.604	1.394	1.18	0.9	1.021	0.679	1.313	1.131	0.816	1.146	1.096	1.174	1.3	1.111	0.801	1.434	1.062	0.969	0.923	1.353	1.018	1.511	1.101	0.932	0.601	0.884	1.261	1.129	0.767	1.123	0.639	1.041	1.136	1.016	1.005	1.568	0.779	1.408	1.233	0.822	1.303	1.368	1.397	0.801	0.866	1.004	1.27	0.863	1.131	1.335	1.104	1.109	0.998	1.084	1.307	0.602	1.247	1.768	1.133	0.81	1.687	0.931	1.245	0.756	1.901	1.807	1.164	0.801	1.103	0.865	0.872	1.258	1.37	0.988	1.246	1.201	1.141	1.124	0.659	1.268	1.184	1.403	0.852	0.913	1.042	1.11	1.134	0.823	1.121	0.932	0.997	0.941
1622	280.5	282.2	669.244	673.256	202.134	24615	1	2	Tier 3 only two-reaction											0	0	69	0	0.778	0.961	0.562	0.784	0.762	0.857	1.027	1.298	1.12	0.853	0.835	0.824	0.921	0.758	0.737	0.725	0.801	0.683	0.757	0.859	0.806	1.356	0.966	0.806	0.54	0.477	0.51	0.7	0.749	0.711	0.79	0.787	0.862	0.908	1.156	1.152	0.692	0.756	0.97	0.722	0.947	0.77	1.591	1.322	1.907	1.1	0.923	1.299	0.818	0.594	0.819	1.134	0.874	0.858	0.825	0.642	0.682	0.907	0.903	1.029	0.528	0.541	0.674	0.578	0.676	0.603	1.001	0.992	0.819	1.17	0.993	1.248	0.65	0.732	0.748	0.552	0.433	0.642	0.864	1.053	0.771	0.719	0.783	0.873	0.863	0.833	0.619	0.943	0.6	0.902	0.978	0.943	0.918	0.859	0.862	0.896	0.955	0.923	0.874	0.913
1630	281.4	283	375.114	377.118	141.056	7590	1	1	Tier 3 only two-reaction											0	0	20	0	0.932	1.226	0.874	1.988	1.152	0.697	0.954	1.327	0.981	1.3	0.801	0.965	0.864	0.784	1.591	1.105	0.909	1.009	0.949	0.84	1.006	1.06	0.963	0.999	1.029	1.089	0.828	0.853	0.758	1.313	1.153	1.141	0.327	0.797	1.078	0.798	0.784	0.934	1.035	1	0.948	0.624	0.809	0.984	0.697	0.849	0.888	1.085	0.797	0.853	1.013	0.874	0.976	0.874	1.223	0.881	1.08	1.327	1.234	0.826	1.161	1.531	0.875	0.832	1.032	0.668	0.893	0.913	1.067	0.891	1.25	0.668	1.427	1.206	0.973	1.557	1.109	0.886	0.948	1.015	1.033	1.025	0.777	1.073	0.682	1.093	1.041	0.789	0.647	0.705	1.647	0.906	0.582	1.19	1.067	0.912	0.844	0.833	0.825	0.791
1637	282	283.7	426.119	428.125	192.06	12472.7	1	1	Tier 3 only two-reaction											0	0	8	0	1.343	0.93	1.648	1.843	1.311	1.299	1.278	1.232	1.265	0.938	0.897	1.012	0.769	0.796	0.829	0.871	0.702	0.627	1.506	1.487	1.362	0.72	0.959	1.041	0.974	0.864	0.839	0.833	0.905	1.132	0.981	0.978	0.884	1.431	1.374	1.598	1.02	1.008	0.672	1.044	0.83	1.327	0.746	1.151	0.956	1.053	1.054	1.004	0.926	1.255	0.935	0.721	0.853	0.861	0.738	1.006	1.293	0.864	1.401	0.731	0.833	1.002	0.783	0.881	0.853	0.831	0.815	1.064	1.137	0.988	1.286	0.777	1.176	0.748	1.002	0.741	0.938	0.978	0.709	0.689	0.814	0.734	0.784	1.15	0.658	1.018	1.044	0.996	1.045	0.821	1.088	0.935	1.117	1.083	0.952	1.067	1.118	1.034	1.094	1.125
1643	282.8	284.5	572.068	574.075	338.01	10971.4	1	1	Tier 3 only two-reaction											0	0	63	0	0.855	1.07	0.989	0.574	1.112	0.872	0.983	1.174	1.159	0.967	0.962	1.144	0.931	0.984	1.065	1.106	0.774	1.112	0.997	0.926	1.123	0.857	1.049	1.054	1.171	1.004	1.176	0.83	1.086	0.81	1.13	1.258	1.62	0.881	0.916	0.952	0.996	0.819	1.121	0.889	1.011	0.466	1.144	0.761	0.912	0.818	0.894	0.493	0.902	1.004	0.957	1.323	1.215	1.338	1.361	1.027	1.06	0.786	0.72	1.041	1.107	0.961	0.95	1.012	1.287	1.013	0.903	0.987	0.757	0.869	0.699	1.172	0.998	1.338	1.258	1.215	1.026	0.88	1.024	1.262	0.937	1.238	1.355	0.86	1.275	1.322	1.037	1.103	0.971	1.141	0.752	0.925	0.871	0.836	0.931	1.051	0.829	0.943	0.802	0.976
1651	285.4	287.1	388.138	390.145	154.08	4114	1	1	Tier 3 only two-reaction											0	0	30	0	1.209	1.219	0.969	1.027	0.942	0.897	0.994	1.19	0.973	1.079	0.9	1.096	0.924	0.822	1.068	1.725	0.769	0.972	0.692	0.71	0.94	0.92	0.984	0.605	0.816	0.683	0.656	1.439	1.199	1.318	0.981	1.086	0.862	1.037	1.195	0.818	1.775	1.539	1.819	0.748	0.621	0.699	0.987	0.948	0.69	1.02	0.987	0.975	0.96	1.383	0.905	0.907	1.311	1.112	0.816	0.959	0.928	1.202	0.902	0.728	0.881	0.916	1.104	1.457	1.067	0.954	0.945	0.965	0.873	1.278	0.923	1.07	1.283	1.163	1.28	0.618	1.187	1.282	0.761	0.822	0.997	0.811	0.958	0.995	1.042	0.761	0.974	1.015	1.085	0.957	1.019	1.253	0.991	1.112	1.107	1.036	0.971	0.967	1.058	1.023
1674	288.8	290.5	490.063	492.069	256.004	7609.37	1	1	Tier 3 only two-reaction											0	0	48	0	0.698	0.776	0.751	0.804	1.02	0.553	1.02	1.102	1.016	1.205	1.062	1.073	1.127	0.915	1.216	1.189	0.653	0.923	0.972	1.138	1.232	0.743	1.148	1.065	0.957	0.911	0.97	0.875	0.8	0.805	1.12	1.049	0.991	1.118	1.044	0.986	0.993	0.855	1.171	0.922	0.802	0.615	1.223	0.849	1.204	0.997	1.019	0.493	0.836	0.989	0.939	0.939	1.148	1.451	1.39	1.284	0.967	0.914	1.019	0.711	1.143	0.714	0.552	1.245	1.258	1.161	0.795	0.864	0.887	1.042	0.94	1.095	1.076	1.136	0.682	1.115	1.158	1.055	0.929	0.872	1.258	1.077	0.986	1.123	1.043	1.07	0.97	0.951	0.867	0.721	0.689	0.948	0.736	0.821	0.788	0.684	0.658	0.896	0.719	0.67
1676	289.2	291	362.172	364.178	256.227	6454.95	2	2	Tier 3 only two-reaction											0	0	13	0.01	1.014	0.89	1.311	1.217	1.27	1.188	0.791	0.903	0.998	0.913	0.963	0.978	0.906	0.513	0.866	1.538	1.103	2.357	0.862	0.831	1.275	1.005	0.577	0.867	1.261	1.195	1.578	0.971	0.736	0.902	1.562	1.476	1.887	2.083	0.94	2.402	0.3622	0.403	0.512	1.619	1.126	3.873	0.751	1.78	1.522	1.108	1.661	1.873	2.556	1.33	5.308	0.826	0.628	2.537	0.996	0.907	0.879	0.978	0.634	1.503	1.213	0.554	0.91	1.178	1.747	0.983	1.713	3.062	2.218	1.648	2.831	1.825	2.728	1.497	2.49	0.535	0.96	1.984	1.403	1.878	2.572	2.093	3.454	3.763	2.872	0.897	0.889	1.781	1.044	3.648	1.213	1.068	1.118	1.193	1.035	0.814	0.918	1.137	0.872	1.009
1698	293.4	295.1	368.067	370.074	134.009	70418.9	1	1	Tier 3 only two-reaction											0	0	4	0	1.788	1.509	0.96	2.548	1.555	1.106	1.7	1.427	0.967	1.609	1.235	1.002	1.332	1.449	0.686	1.498	0.905	0.816	1.439	1.002	0.909	1.137	1.058	0.673	0.878	0.94	0.539	1.206	1.157	1.462	0.773	0.821	0.325	0.998	0.632	0.559	1.572	1.567	0.873	1.235	0.944	0.76	1.011	1.535	0.82	1.472	1.407	1.135	0.708	0.753	0.202	0.723	0.468	0.234	0.731	0.784	0.432	1.81	1.684	0.971	0.879	0.901	0.471	0.418	0.255	0.265	1.198	0.485	0.869	0.441	0.737	0.245	1.779	1.093	0.327	0.815	0.669	0.647	0.496	0.67	0.429	0.502	0.656	0.298	0.623	0.546	0.48	1.02	0.534	0.288	0.882	1.042	0.972	0.903	0.912	0.977	0.927	1.101	0.998	1.083
1701	293.6	295.3	384.041	386.048	149.983	5732	1	1	Tier 3 only two-reaction											0	0	35	0	1.7	1.568	0.983	2.385	1.199	1.123	1.264	1.362	1.006	1.807	1.46	0.764	1.285	1.379	0.678	1.273	1.114	0.851	1.372	0.921	0.648	1.199	0.992	0.7	0.924	0.993	0.667	1.002	1.071	1.692	0.843	0.857	0.476	1.168	0.552	0.749	1.564	1.499	0.984	1.19	0.819	0.776	1.152	1.309	0.925	1.433	1.321	1.058	0.795	0.842	0.221	0.674	0.563	0.255	0.673	0.807	0.474	1.58	1.558	1.038	0.718	0.733	0.278	0.445	0.326	0.261	1.021	0.532	0.848	0.47	1.003	0.345	1.676	0.962	0.436	0.945	0.708	0.805	0.633	0.414	0.465	0.467	0.82	0.218	0.737	0.556	0.634	0.945	0.639	0.311	1.083	1.042	1.044	0.962	0.951	1.053	0.775	1.055	0.954	1.112
1737	298.6	300.4	642.224	646.238	175.115	5472	1	2	Tier 3 only two-reaction											0	0	3	0	1.414	1.119	0.874	1.443	1.042	1.162	1.567	1.271	1.405	1.124	1.247	1.205	1.04	0.822	1.371	1.39	0.906	1.244	0.894	1.158	1.134	1.602	1.522	1.643	0.913	1.113	0.812	1.038	1.124	1.081	1	1.319	0.648	1.155	1.212	0.794	1.151	1.637	1.325	1.295	1.231	1.175	1.49	1.586	1.213	1.34	1.29	1.156	1.015	1.137	0.707	1.294	1.203	1.123	1.012	1.133	1.117	1.115	1.541	1.027	0.937	0.966	0.905	0.804	0.843	0.664	1.041	1.086	1.054	1.385	1.416	1.18	1.285	1.034	1.084	1.106	1.037	0.891	1.06	1.125	1.323	1.088	0.97	0.833	1.281	1.377	1.01	0.957	1.135	0.815	1.345	1.392	1.128	1.269	1.268	1.289	1.039	1.143	1.193	1.258
1741	298.8	300.5	322.114	324.121	176.112	13911	2	2	Tier 3 only two-reaction											0	0	2	0	1.248	1.006	0.83	1.254	0.927	0.985	1.378	1.216	1.243	1.155	1.071	1.233	0.976	0.9	0.997	1.11	0.934	1.035	0.844	1.008	0.998	1.341	1.443	1.378	0.964	0.802	0.76	1.045	0.909	0.979	1.024	1.062	0.735	0.962	0.98	0.923	1.395	1.307	1.264	1.027	0.916	0.986	1.311	1.159	1.013	1.139	1.312	1.113	1.208	0.823	0.721	1.197	1.225	1.249	0.887	1.008	1.082	1.099	1.351	0.884	0.877	0.919	0.834	0.971	1.231	0.983	0.903	0.986	1.133	1.319	1.789	1.36	0.962	1.118	0.923	0.919	1.062	0.986	1.042	0.985	1.341	0.862	0.989	1.044	1.016	1.042	1.092	1.035	0.968	0.901	1.023	0.867	1.17	1.029	1.076	1.16	1.118	1.063	1.116	1.012
1761	301.6	303.4	321.616	323.622	175.115	3754	2	2	Tier 3 only two-reaction											0	0	3	0	1.212	1.089	0.883	1.299	1.048	1.017	1.439	1.256	1.31	1.254	1.034	1.289	0.98	1.024	1.056	1.274	1.122	0.978	1.024	1.019	1.148	1.308	1.427	1.401	0.888	1.074	0.776	1.124	1.066	1.244	1.151	1.096	0.744	1.003	1.265	1.048	1.225	1.349	1.497	1.169	0.864	1.02	1.267	1.23	1.102	1.212	1.378	1.148	1.046	0.972	0.68	1.193	1.03	1.229	1.09	0.91	1.064	1.185	1.351	0.913	0.881	0.879	0.815	0.842	1.054	0.911	1.039	0.95	1.168	1.579	1.415	1.189	1.007	1.153	0.974	0.886	1.026	0.976	1.029	0.924	1.023	1.016	0.938	1.052	1.083	1.259	1.029	0.97	0.958	0.86	1.124	1.062	1.04	1.164	1.123	1.085	1.15	1.052	1.176	1.098
1768	302.6	304.4	559.259	561.265	325.2	11307.7	1	1	Tier 3 only two-reaction											0	0	92	0	0.411	0.929	0.496	0.252	0.383	0.241	0.845	0.829	0.614	1.124	1.765	1.943	0.312	0.266	0.584	0.337	0.175	0.232	0.387	0.997	1.283	1.303	0.818	1.031	0.516	0.345	0.415	4.682	3.76	1.612	0.326	0.461	0.318	0.486	0.543	0.549	0.388	0.852	1.253	0.252	0.341	0.284	1.224	0.685	1.183	1.294	1.827	1.63	0.728	0.423	0.784	1.498	1.254	1.139	0.809	0.798	1.218	0.944	0.333	1.295	0.489	0.317	0.416	0.624	0.701	0.668	0.566	0.415	0.877	0.616	0.412	0.771	1.397	2.046	2.077	0.996	1.151	1.453	0.598	1.164	0.885	1.641	1.755	1.355	0.973	0.752	0.844	0.886	0.588	0.524	1.001	0.979	0.965	0.914	1.078	1.015	0.979	1.091	1.063	1.051
1781	304.5	306.3	570.053	572.059	335.994	4311.65	1	1	Tier 3 only two-reaction											0	0	47	0	0.65	0.749	0.695	0.617	0.785	0.516	0.81	1.125	0.89	0.854	0.891	0.867	0.818	0.93	1.144	1.015	0.569	0.982	0.984	1.142	1.08	0.539	0.808	1.056	1.051	0.906	0.829	0.63	1.054	0.826	0.947	1.122	1.091	0.775	0.768	0.676	0.83	0.786	1.03	0.81	0.731	0.373	1.127	0.661	0.906	0.67	0.737	0.504	0.995	1.049	0.73	0.964	1.077	0.946	1.586	1.064	1.215	0.63	0.647	0.65	1.005	1.016	0.752	0.973	1.391	1.259	0.518	0.585	0.656	0.984	0.79	0.985	0.869	1.32	0.917	1.367	1.036	0.952	1.164	0.815	0.696	0.908	1.014	0.817	0.893	1.225	0.894	0.717	1.155	0.609	0.774	0.8	0.819	0.621	0.782	0.72	0.604	0.838	0.719	0.734
1783	304.7	306.4	393.637	395.643	319.157	8840	2	2	Tier 3 only two-reaction											0	0	51	0	1.035	1.068	1.179	0.845	0.747	1.219	1.129	1.28	1.249	1.125	1.269	1.098	0.836	0.999	0.933	0.738	0.78	1.046	0.867	0.913	0.89	1.056	0.929	1	1.027	0.886	1.1	1.065	1.271	1.227	0.913	0.934	1.31	1.018	0.941	0.767	0.778	0.767	0.946	1.444	0.94	1.193	1.501	1.164	1.216	1.049	1.518	0.827	0.915	0.99	1.352	1.13	1.523	1.539	1.161	1.135	1.49	1.107	1.09	0.862	1.125	1.25	1.267	1.439	1.527	1.194	1.077	1.125	1.056	1.281	1.117	1.589	1.032	1.038	1.235	1.228	1.232	1.33	1.726	1.212	1.445	1.597	1.184	1.362	1.216	1.162	1.251	1.293	1.021	1.093	0.971	1.033	0.895	1.255	1.161	1.227	1.093	1.032	1.248	1.178
1789	305.8	307.6	388.135	390.143	308.154	3363.33	2	2	Tier 3 only two-reaction											0	0	44	0	0.761	1.038	0.69	0.758	0.42	0.786	0.776	0.989	0.233	0.791	0.885	0.713	0.944	1.006	0.594	0.843	0.721	0.491	0.75	0.558	0.683	0.728	0.809	0.677	0.791	0.649	0.863	0.858	1.071	1.153	0.795	0.706	1.088	0.827	0.861	1.15	0.862	0.722	2.042	0.78	0.912	0.5	1.454	0.626	1.095	0.709	0.959	0.854	0.981	1.284	1.159	1.137	1.025	0.844	0.71	0.852	0.998	1.03	0.639	1.122	1.069	0.554	1.249	0.717	1.398	0.459	0.773	0.846	0.899	1.64	0.861	1.455	1.06	0.711	1.561	0.555	0.993	1.185	0.741	0.773	0.964	0.722	1.227	0.77	1.181	0.491	0.505	1.057	0.956	0.836	0.9	0.906	1.061	1.036	1.059	0.819	1.197	0.949	0.753	1.21
1802	307.7	309.5	414.062	416.068	180.003	12837.2	1	1	Tier 3 only two-reaction											0	0	27	0	1.838	1.354	1.628	0.446	0.951	1.798	1.161	1.419	1.961	0.726	0.919	1.11	1.015	1.804	0.986	1.4	2.694	1.179	0.959	0.67	0.942	1.35	1.504	1.12	1.078	1.202	2.008	1.039	1.169	0.598	1.467	1.229	3.083	0.535	0.72	0.524	1.579	1.016	1.375	0.627	2.233	0.172	1.351	1.085	0.694	0.727	0.631	0.556	0.927	1.115	1.026	1.941	1.809	0.947	1.102	1.242	1.306	0.951	0.782	2.171	1.382	1.341	1.914	1.405	1.154	0.535	0.897	1.209	0.944	0.462	0.471	1.374	0.901	0.704	1.279	1.999	0.571	0.686	1.082	1.273	0.263	1.235	1.535	0.627	2.122	0.961	1.953	1.135	1.337	1.239	1.489	1.57	1.621	1.668	1.626	1.688	1.428	1.607	1.637	1.638
1838	314.3	316.1	386.066	388.074	152.008	5506	1	1	Tier 3 only two-reaction											0	0	21	0	0.962	1.166	1.206	0.622	0.87	1.039	1.199	1.173	1.47	0.882	0.937	0.901	0.999	0.963	1.066	1.267	1.342	1.101	0.911	0.842	0.968	1.132	1.164	0.992	1.098	0.883	1.219	0.938	0.911	0.658	1.13	1.057	1.693	0.674	0.736	0.648	0.993	0.949	0.991	0.707	1.363	0.944	1.153	0.807	0.981	0.873	0.767	0.846	0.989	1.173	1.167	1.269	1.382	1.064	1.194	0.986	1.054	0.836	0.689	1.248	1.125	1.067	1.13	1.142	0.928	0.845	0.959	0.877	0.763	0.715	0.674	1.089	1.011	0.942	1.103	1.043	0.904	0.817	1.049	1.073	0.736	1.005	1.29	0.939	1.159	0.98	1.223	1.117	1.146	1.12	0.964	0.937	0.938	0.9	0.973	0.96	0.966	0.976	0.937	0.94
1843	314.8	316.6	322.576	324.582	177.035	4356	2	2	Tier 3 only two-reaction											0	0	17	0	1.785	2.063	1.476	0.366	0.669	2.44	1.397	1.244	1.688	1.081	1.053	1.315	1.049	2.275	1.083	1.494	4.422	0.861	0.858	0.636	0.909	1.401	1.561	1.575	1.513	1.287	3.106	1.269	1.392	0.832	1.632	1.794	4.772	0.531	0.735	0.626	1.811	0.955	1.039	0.876	2.117	0.229	1.325	1.106	1.024	0.678	1.165	0.955	1.063	0.946	0.823	2.158	2.108	1.288	1.442	1.172	1.659	1.277	1.026	2.687	1.252	1.51	2.935	1.05	1.763	0.581	0.8	1.36	1.095	0.51	0.459	1.527	0.633	0.841	1.352	2.535	0.543	0.897	1.316	1.832	0.527	1.121	1.385	0.636	2.678	1.1	2.214	1.812	1.361	0.973	1.26	1.499	1.83	1.668	1.432	1.97	2.039	1.959	2.098	1.704
1874	318.1	320	513.104	515.11	279.046	3788	1	1	Tier 3 only two-reaction											0	0	22	0	0.712	0.954	0.846	0.762	1.005	1.219	0.869	0.726	1.001	1.059	0.833	0.87	1.075	1.133	1.137	0.891	1.091	1.223	0.953	0.907	0.792	0.873	0.886	1.281	0.812	1.008	1.059	0.656	1.08	0.753	0.925	1.498	1.727	1.092	1.05	1.323	0.733	0.795	1.217	1.054	1.484	0.74	1.131	1.01	1.129	0.757	1.01	0.99	1.145	1.207	1.951	1.601	1.117	0.732	1.026	1.042	1.168	1.121	0.655	1.346	0.85	0.813	1.625	1.29	1.495	1.116	1.107	0.862	0.801	1.327	0.994	1.984	1.351	0.991	1.521	0.995	1.196	1.157	1.049	1.462	1.295	1.266	0.979	1.293	1.801	1.599	0.814	1.377	1.051	1.276	0.861	1.048	0.945	1.101	1	1.207	1.058	0.747	1.053	1.099
1875	318.2	320	342.102	344.108	108.043	70551.3	1	1	Tier 3 only two-reaction											0	0	124	0	0.232	0.539	0.613	0.088	0.698	0.318	0.475	0.495	0.638	0.877	0.727	0.736	0.924	0.504	0.932	0.618	0.618	0.772	0.392	0.618	0.802	0.445	0.49	0.807	0.981	0.475	1.001	0.744	1.263	0.56	0.958	1.119	1.54	1.071	0.8	1.234	0.368	0.548	1.179	0.835	1.088	1.023	0.786	0.28	1.108	0.476	0.309	0.519	0.983	0.907	1.664	0.721	0.858	0.942	1.118	1.204	0.874	0.638	0.059	0.7	0.98	0.494	1.099	0.796	1.148	1.369	0.701	1.097	0.682	1.397	0.704	1.108	0.424	0.565	1.476	0.804	0.744	1.031	0.582	1.179	0.651	0.789	1.273	0.994	0.819	1.332	0.937	1.125	0.946	0.957	0.791	0.93	0.864	0.865	0.899	0.802	0.897	0.832	0.851	0.801
1888	320.2	322	372.129	374.139	138.07	5922	1	1	Tier 3 only two-reaction											0	0	25	0.02	1.527	1.126	1.335	1.862	0.9878	0.853	1.351	1.143	1.291	1.53	1.327	1.516	0.967	0.948	0.971	0.96	0.855	1.2724	1.16	1.158	1.231	1.616	1.458	1.571	0.793	0.893	0.729	0.856	0.973	1.111	0.83	0.931	0.691	1.085	1.11	0.676	1.994	1.848	2.093	1.107	0.873	1.146	1.323	1.447	1.261	1.395	1.646	1.253	0.94	1.024	0.777	1.205	2.065	1.301	1.014	1.362	1.102	1.464	1.369	1.248	1.227	1.378	1.912	1.022	1.02	0.866	1.147	1.099	0.904	1.161	1.321	1.492	0.998	1.347	0.905	1.084	1.638	1.312	1.12	0.592	1.163	0.993	1.103	1.475	0.925	1.344	0.987	0.983	1.158	1.001	1.115	1.133	1.1	1.146	1.285	1.116	1.194	0.922	1.116	1.631
1904	322.9	324.7	694.051	696.057	459.992	3558.26	1	1	Tier 3 only two-reaction											0	0	32	0	0.63	0.802	0.395	0.472	0.715	0.643	1.104	1.213	0.892	0.928	1.039	1.108	0.991	0.869	1.154	1.243	0.865	0.918	1.037	1.203	1.006	0.665	0.911	0.841	1.08	0.806	1.074	0.773	0.831	0.744	1.005	1.107	1.028	1.113	1.007	0.814	1.169	0.932	0.969	0.66	0.776	0.351	0.722	0.696	1.117	0.813	0.868	0.414	0.785	1.184	0.637	0.943	1.055	0.813	1.589	0.879	0.983	0.623	0.597	0.914	0.995	0.708	0.511	0.6	1.07	0.861	0.642	0.525	0.613	1.105	0.62	1.018	0.807	1.137	0.811	1.139	0.766	1.024	0.893	0.907	0.892	1.044	1.244	0.89	1.233	1.298	0.851	0.859	0.779	0.523	0.744	0.732	0.769	0.792	0.819	0.941	0.736	0.826	0.927	0.775
1920	325.7	327.6	503.676	505.682	539.235	3868.43	2	2	Tier 3 only two-reaction											0	0	200	0	1.227	1.299	0.617	0.672	0.702	0.579	2.177	1.952	2.532	0.849	0.941	0.917	0.638	0.458	0.924	2.796	1.037	1.371	1.074	0.884	1.163	1.23	1.934	1.013	0.925	0.565	0.915	1.781	0.884	0.799	1.122	0.958	0.482	1.838	1.726	1.174	0.884	1.361	1.172	0.861	0.753	0.996	1.469	0.892	0.579	1.03	1.067	0.7	1.617	1.401	0.646	1.501	1.002	1.059	1.633	0.763	1.278	0.962	0.907	0.941	0.985	0.878	0.962	1.063	1.805	1.15	0.844	0.582	0.995	0.885	0.879	0.429	0.928	1.298	0.919	1.039	1.757	1.551	1.44	0.956	1.067	1.118	0.846	0.991	2.048	2.256	1.65	0.714	0.907	0.658	1.076	1.082	1.138	0.682	1.058	1.091	0.969	0.961	1.014	1.248
1927	327.3	329.1	312.083	314.089	156.049	10809.8	2	2	Tier 3 only two-reaction											0	0	2	0	2.627	1.846	1.11	2.711	1.582	1.703	1.224	1.187	0.851	1.144	1.209	0.922	1.071	1.947	0.56	1.322	1.54	0.911	1.619	1.011	0.483	0.826	0.759	0.74	0.679	1.359	1.542	0.817	1.005	1.985	0.786	0.732	0.487	0.842	0.477	0.823	1.247	0.954	0.749	1.218	0.704	0.922	0.574	1.915	0.91	0.888	1.051	1.011	1.123	1.245	0.525	0.663	0.466	0.3	0.52	0.789	0.658	1.56	2.771	0.997	0.989	1.33	0.737	0.459	0.437	0.668	1.174	0.648	1.389	0.625	1.183	0.332	1.54	0.978	0.584	0.871	0.756	0.886	0.637	0.426	0.429	0.534	0.81	0.481	0.46	0.573	0.433	1.195	0.722	0.629	1.071	1.05	1.051	1.031	1.244	1.083	1.09	1.173	1.044	0.927
1931	327.7	329.6	456.057	458.065	221.999	50632.3	1	1	Tier 3 only two-reaction											0	0	21	0	0.743	0.707	0.777	0.838	0.8	0.591	1.11	1.045	0.884	0.968	1.057	0.954	1.054	0.785	0.974	1.119	0.678	0.941	1.18	0.987	1.02	0.629	0.891	0.84	0.913	0.86	0.823	0.928	0.802	0.966	0.83	0.92	0.808	0.969	0.88	0.673	0.996	0.816	0.894	0.919	0.793	0.533	0.852	0.889	0.895	0.832	0.94	0.443	0.837	1.079	0.697	0.922	1.133	0.856	1.193	0.839	0.935	0.87	0.9	0.698	0.955	0.808	0.504	0.858	1.06	0.987	0.783	0.638	0.637	1.146	0.832	0.815	0.896	1.025	0.584	1.041	0.954	0.987	0.889	0.753	0.847	0.913	0.757	0.886	0.993	1.1	0.805	0.787	0.778	0.492	0.797	0.761	0.793	0.792	0.76	0.84	0.756	0.77	0.818	0.745
1977	333.4	335.3	520.578	522.585	573.04	3476.4	2	2	Tier 3 only two-reaction											0	0	46	0	0.735	0.752	0.752	0.876	1.06	0.672	1.013	1.048	1.218	0.962	1.259	1.05	0.999	0.656	1.117	1.345	0.539	1.52	1.119	1.309	1.487	0.596	0.974	0.822	0.951	0.802	1.008	1.184	0.918	0.826	1.136	1.135	0.862	1.455	1.05	0.697	1.443	0.848	0.901	0.969	0.872	0.782	1.22	1.031	0.878	0.865	1.018	0.393	0.762	1.021	0.557	1.12	1.524	1.549	1.966	1.33	1.107	0.808	0.817	0.582	1.02	0.793	0.482	1.045	1.379	0.923	0.655	0.757	0.767	1.327	0.703	1.165	0.831	1.021	0.854	1.299	1.286	1.312	1.465	0.923	1.21	0.649	0.87	0.893	1.138	1.38	1.157	0.715	0.914	0.467	0.871	0.731	0.902	0.818	0.781	0.814	0.704	0.886	0.887	0.911
1988	334.6	336.4	588.038	590.045	353.98	8926.42	1	1	Tier 3 only two-reaction											0	0	33	0.03	0.542	0.509	0.635	0.897	0.692	0.82	0.382	0.487	0.529	0.523	0.291	0.455	0.41	0.47	0.578	0.323	0.211	0.37	0.465	0.811	0.857	0.587	0.669	0.728	0.43	0.382	0.396	0.489	0.536	0.325	0.88	0.936	1.214	0.493	0.742	0.575	0.392	0.291	0.606	0.668	0.872	0.786	0.58	0.3	0.969	0.63	0.938	1.239	0.445	0.345	0.796	0.793	0.862	1.055	0.169	0.607	0.483	0.407	0.382	0.47	0.493	0.719	1.068	0.768	0.778	0.287	0.244	0.597	0.317	1.641	0.938	1.426	0.312	0.346	0.7	0.393	1.134	1.547	0.1127	0.1144	0.1175	0.678	0.342	0.541	1.58	0.419	0.745	0.803	0.545	0.807	0.913	0.897	0.926	0.885	0.9	1.052	0.925	1.004	1.007	0.802
1994	335.2	337	449.678	451.685	431.239	3776.75	2	2	Tier 3 only two-reaction											0	0	73	0	0.984	0.895	1.25	0.846	0.732	0.964	0.867	0.957	1.94	0.842	1.081	1.007	0.871	0.679	0.833	0.763	0.779	1.525	0.949	1.045	1.137	1.117	0.959	1.153	1.187	0.95	0.921	1.024	1.258	1.198	0.894	0.749	1.272	1.05	0.818	1.03	0.725	0.741	0.817	1.029	0.971	0.816	1.468	0.675	1.186	0.9	1.23	0.903	1.097	0.951	1.328	1.231	1.325	1.984	1.287	1.175	0.886	1.056	1.04	0.803	0.805	1.035	1.009	1.838	1.425	0.823	0.978	1.407	1.021	1.452	1.129	1.284	0.731	0.947	1.156	1.497	1.084	1.457	1.179	0.777	1.362	1.384	1.098	1.127	1.103	1.287	1.027	0.917	1.12	1.017	0.811	0.982	1.287	0.97	1.125	0.985	1.135	1.219	0.767	1.018
2011	338.2	339.9	593.165	597.177	126.055	7672	1	2	Tier 3 only two-reaction											0	0	6	0	1.937	1.14	1.416	3.448	1.4	1.198	1.658	1.132	1.034	1.092	1.274	0.883	0.867	1.406	0.529	1.124	0.67	0.87	1.735	0.973	0.567	0.663	0.812	0.881	0.545	1.56	0.809	1.136	0.653	1.911	0.624	0.706	0.465	0.93	0.524	0.475	1.852	1.022	0.729	1.571	0.629	1.033	0.623	1.733	0.558	1.347	1.116	0.768	0.983	1.26	0.478	0.479	0.574	0.358	0.497	0.718	0.928	1.423	3.043	0.79	0.808	1.382	0.746	0.737	0.386	0.821	0.998	0.734	1.469	0.727	0.899	0.279	1.744	1.199	0.451	0.9	0.989	0.69	0.68	0.383	0.512	0.51	0.74	0.368	0.432	0.366	0.452	0.78	0.931	0.511	1.035	0.9	0.953	0.85	0.978	0.964	0.893	1.011	1.028	0.895
2013	338.5	340.1	518.058	520.064	283.999	5420.18	1	1	Tier 3 only two-reaction											0	0	34	0	0.754	0.661	0.702	0.549	0.872	0.563	1.01	0.881	0.738	0.787	1.014	1.111	0.974	0.841	1.307	1.231	0.809	1.129	1.155	1.043	1.087	0.588	0.617	0.669	0.896	0.83	1.123	0.667	0.944	0.712	0.909	1.059	0.654	1.188	0.908	0.777	1.107	0.795	0.952	0.718	0.649	0.347	1.084	0.741	0.888	0.648	0.567	0.344	1.068	1.025	0.711	0.883	1.006	1.133	1.234	1.225	1.034	0.721	0.752	0.818	0.875	0.728	0.435	0.875	1.049	1.097	0.629	0.621	0.539	0.962	0.755	1.001	0.752	1.145	0.847	1.078	1.062	1.01	0.795	0.931	0.694	0.832	1.056	0.889	0.925	1.114	0.781	0.689	0.714	0.536	0.916	0.809	0.721	0.781	0.943	0.921	0.857	0.792	0.745	0.77
2027	341.4	342.9	352.075	354.079	118.017	29585	1	1	Tier 3 only two-reaction											0	0	33	0	0.92	0.905	0.851	0.806	0.935	0.827	0.901	1.017	0.931	1.088	1.074	0.959	0.98	0.736	0.97	0.988	0.843	1.073	1.099	1.211	1.205	1.082	1.202	1.139	0.925	1	0.94	1.064	1.011	1.034	0.888	0.973	0.715	1.061	1.19	1.018	1.061	1.209	1.347	0.932	0.877	1.075	1.045	0.895	1.028	1.071	1.104	0.788	1.104	0.929	1.06	1.351	1.277	1.287	1.042	0.93	0.989	1.092	0.982	0.892	1.046	0.885	0.824	1.292	1.564	1.361	0.788	0.919	0.832	1.574	1.275	1.676	0.989	1.091	0.837	1.306	1.432	1.621	1.324	1.25	1.297	1.085	0.788	1.021	1.281	1.216	0.973	0.859	0.913	0.804	1.023	1.015	1.03	0.993	0.984	0.993	1.005	0.991	0.954	1.006
2036	342.4	343.8	376.105	378.111	142.047	5568	1	1	Tier 3 only two-reaction											0	0	35	0	1.038	1.045	1.537	0.632	1.38	0.795	0.646	0.633	0.686	0.959	1.018	1.182	0.969	0.898	1.102	0.54	0.979	1.028	0.484	1.082	0.976	0.422	0.669	0.971	1.25	1.024	1.508	0.699	0.939	1.683	1.031	1.182	1.335	1.095	0.865	1.748	0.65	1.012	0.88	0.644	0.888	1.408	0.96	0.591	1.098	0.472	0.347	0.804	1.745	0.998	1.397	0.677	0.867	0.927	1.017	1.129	1.639	0.561	0.665	0.776	1.159	1.862	1.442	0.69	0.834	1.208	0.991	1.285	1.136	1.555	1.207	0.751	0.455	0.461	1.34	1.3	1.437	1.62	0.403	0.896	0.569	0.615	1.073	0.867	0.644	0.92	1.151	1.038	1.12	0.851	0.907	0.997	1.089	0.966	1.157	0.976	1.074	1.107	0.961	1.048
2045	345.2	346.5	316.108	318.115	164.1	6338.67	2	2	Tier 3 only two-reaction											0	0	1	0	0.924	1.223	1.054	0.891	0.866	0.878	1.191	1.095	1.093	0.885	1.073	1.183	0.89	0.825	0.87	1.201	1.001	1.08	0.875	0.961	1.285	1.223	1.228	1.279	1.038	0.932	1.041	0.987	0.916	0.904	0.861	0.99	1.044	0.963	1.222	0.972	0.98	1.49	1.274	1.087	1.11	0.924	1.066	1.029	0.846	1.61	1.584	1.433	0.997	1.018	1.053	0.921	1.162	1.12	1.282	1.352	1.24	1.325	1.239	1.134	0.909	0.89	1.041	0.859	0.85	0.786	1.068	1.085	0.862	1.073	1.366	1.13	1.094	0.876	1.086	1.739	1.931	1.786	0.948	1.032	1.181	0.898	0.843	1.036	1.068	0.7	0.883	1.008	0.72	0.919	1.124	0.901	0.97	1.127	1.007	1.31	1.172	1.095	1.214	1.198
2058	347.3	348.5	315.61	317.616	163.103	4960	2	2	Tier 3 only two-reaction											0	0	36	0	1.137	1.446	1.286	0.834	0.904	0.871	1.286	1.15	1.048	1.037	1.196	1.116	0.984	0.763	1.19	1.357	1.142	1.129	0.961	1.087	1.342	1.157	1.46	1.136	1.161	1.017	1.068	1.059	1.09	0.843	0.839	0.964	0.992	1.007	1.349	0.909	1.191	1.536	1.196	1.149	0.997	1.001	1.28	1.052	0.881	1.481	1.551	1.361	1.136	1.151	1.073	0.989	1.154	1.175	1.29	1.327	1.559	1.441	1.238	1.305	1.003	1.101	1.063	0.98	1.07	0.853	0.836	1.084	1.106	1.17	1.179	1.168	1.203	1.049	1.196	1.836	1.817	2.221	0.877	0.862	1.156	0.924	0.963	1.008	1.01	0.921	1.063	0.93	1.012	0.84	1.303	1.054	1.19	1.236	1.089	1.186	1.205	1.168	1.394	1.132
2061	348.4	349.6	327.077	329.084	93.019	42504	1	1	Tier 3 only two-reaction											0	0	2	0	0.818	0.82	1.155	0.828	0.958	0.875	0.787	0.955	0.73	1.002	1.027	1.107	1.04	0.822	1.01	0.958	0.774	1.011	0.935	0.999	1.264	0.981	1.117	0.843	0.881	1.084	0.984	1.074	0.872	0.915	1.269	1.239	1.376	1.031	1.17	1.076	0.814	0.946	0.881	1.307	1.175	1.234	1.165	0.954	1.073	1.218	1.308	1.037	1.035	1.099	1.077	0.773	0.894	0.777	1.531	1.4	1.625	1.13	0.852	1.152	1.21	1.078	1.159	1.114	1.063	1.208	1.025	1.167	0.949	1.238	1.055	1.372	1.298	1.326	0.975	0.903	0.933	0.992	1.46	1.671	1.716	0.962	1.03	1.095	1.32	1.236	1.207	1.029	1.157	1.04	1.02	0.999	1.127	1.106	0.934	1.119	0.976	1.089	1.022	1.032
2072	350.2	351.4	437.105	439.112	203.047	11563	1	1	Tier 3 only two-reaction											0	0	45	0	0.95	1.152	0.571	0.692	0.719	0.93	0.914	1.012	0.776	1.068	1.137	1.046	0.861	0.923	0.938	0.814	0.994	0.815	0.878	0.902	0.912	1.268	0.901	0.9	0.99	0.818	0.987	0.859	1.031	0.83	0.728	0.787	0.709	0.864	1.081	0.924	0.924	0.885	1.551	0.897	0.941	0.88	1.145	0.897	1.359	0.86	0.936	1.066	1.031	0.806	0.95	1.38	1.139	0.934	1.025	0.776	0.816	1.056	1.039	1.198	1.072	0.991	1.288	0.827	1.043	1.076	0.916	0.657	0.655	1.004	0.877	1.237	0.869	0.942	0.943	1.146	1.014	1.29	0.984	1.09	0.895	1.022	1.191	0.986	1.06	1.067	0.713	0.964	0.688	0.934	0.996	0.966	0.887	0.992	1.034	0.965	1.189	1.032	1.085	1.054
2078	350.6	351.8	313.077	315.083	79.0185	16789.3	1	1	Tier 3 only two-reaction											0	0	44	0	0.79	0.79	0.724	0.772	0.781	0.689	0.691	0.74	0.481	0.726	0.802	0.594	0.738	0.62	0.983	0.542	0.761	0.986	0.835	0.715	0.699	0.94	0.617	0.577	0.978	0.794	1.026	1.016	1.111	1.171	0.592	1.05	1.068	0.504	0.545	0.754	0.564	0.407	0.88	0.942	0.814	0.707	0.713	0.652	0.711	0.703	0.611	0.62	0.797	0.914	1.155	0.602	0.824	0.737	0.814	0.78	0.733	0.716	0.7	0.607	0.982	1.063	0.991	0.928	1.147	1.026	0.796	0.8	0.901	1.014	0.833	1.041	0.77	0.78	0.854	0.976	1.168	1.231	0.668	0.641	0.945	0.799	0.708	0.616	0.72	0.718	0.866	0.884	0.667	1.015	0.871	0.963	0.804	0.93	0.884	0.87	0.832	0.905	0.897	0.842
2100	353.6	355	532.241	534.247	298.183	4596.5	1	1	Tier 3 only two-reaction											0	0	11	0	0.993	1.362	0.589	0.339	0.852	0.994	0.509	0.488	0.512	0.629	0.709	0.663	0.869	0.919	1.185	0.539	0.829	1.369	0.853	0.956	0.782	0.702	0.767	0.651	0.899	0.882	1.108	0.697	1.747	1.831	0.897	1.223	1.266	0.845	0.704	1.297	0.4	0.669	1.131	0.979	1.339	0.759	1.148	1.026	1.41	0.632	0.919	0.497	1.652	1.333	1.27	1.41	1.266	1.555	1.173	0.808	1.07	0.836	0.875	0.785	1.375	0.835	1.188	1.383	2.386	1.901	0.796	0.813	0.999	1.527	1.688	2.3	0.813	1.181	1.486	1.501	1.222	1.612	1.079	1.367	0.951	0.841	0.981	0.915	1.098	1.465	1.101	1.163	1.218	0.751	1.091	1.171	1.134	1.187	1.054	1.094	1.209	0.822	0.968	0.966
2104	354.5	355.9	365.115	367.123	131.057	11213.8	1	1	Tier 3 only two-reaction											0	0	1	0	0.554	0.45	0.914	1.054	0.607	0.396	1.161	0.608	1.006	2.253	1.714	3.183	0.704	0.371	1.313	0.85	0.389	0.593	0.807	0.609	1.282	0.816	1.8	1.716	0.801	1.097	0.419	2.312	0.748	1.127	1.116	0.83	0.669	0.767	1.427	0.629	2.482	2.989	1.364	1.207	0.649	1.723	1.452	1.205	0.55	1.183	1.312	0.471	0.749	1.255	0.721	0.673	1.862	1.914	1.315	1.758	2.191	1.263	1.164	0.667	1.029	1.104	0.575	2.139	0.912	1.171	0.527	1.149	1.39	0.576	1.045	0.682	1.902	1.195	0.715	0.962	1.697	1.028	0.933	0.594	1.888	2.455	0.909	2.631	0.509	0.549	0.982	1.166	2.899	1.408	0.887	0.805	0.862	0.787	0.87	0.878	0.906	0.938	0.837	0.829
2113	356.6	358.1	572.084	574.09	338.026	41327.4	1	1	Tier 3 only two-reaction											0	0	86	0.03	1.083	1.105	1.548	1.592	2.018	1.592	0.774	0.944	1.131	1.024	0.814	0.681	1.042	0.957	0.816	0.569	0.803	0.799	1.02	1.425	1.41	1.136	1.11	1.035	0.692	0.765	0.842	0.876	0.982	0.87	1.28	1.705	2.259	0.944	0.838	0.942	0.975	0.675	0.92	1.729	1.467	1.612	0.899	0.779	1.186	1.187	1.354	1.439	0.783	0.677	1.475	1.113	0.93	0.993	0.591	0.616	0.616	1.181	1.204	1.219	1.199	0.935	1.573	1.276	1.405	1.011	0.687	1.177	0.788	1.824	1.709	2.314	1.01	1.089	0.973	1.509	1.538	1.285	0.5036	0.5111	0.5252	0.913	0.955	0.884	2.285	1.995	1.366	1.264	1.201	1.723	0.927	1.08	1.036	1	1.057	0.887	1.02	1.087	1.088	1.054
2126	357.5	359.1	776.186	780.201	309.076	2646	1	2	Tier 3 only two-reaction											0	0	141	0	1.489	1.474	1.573	1.894	1.714	1.517	0.865	1.285	1.145	1.087	1.94	1.354	1.114	2.417	0.936	1.216	1.53	1.714	2.035	2.194	1.406	0.534	0.752	1.079	1.578	2.112	1.47	0.88	1.442	1.918	1.734	1.067	1.067	0.715	0.781	1.702	1.736	0.757	0.698	1.409	1.256	0.98	0.743	1.362	1.713	0.816	0.886	1.938	1.53	1.24	0.962	0.923	0.621	0.513	0.808	1.415	1.355	1.283	1.29	1.706	1.817	1.278	2.073	0.806	0.981	1.434	1.782	0.911	1.251	1.234	1.404	0.492	0.582	0.958	0.878	1.496	1.077	1.136	0.932	0.894	0.622	0.622	1.276	0.577	0.752	1.301	0.991	1.52	1.329	1.058	1.247	1.194	1.329	1.788	1.49	1.898	1.562	1.296	1.81	1.414
2132	359.2	360.9	406.161	408.168	344.206	5719.4	2	2	Tier 3 only two-reaction											0	0	16	0	0.855	1.657	1.087	0.564	1.079	0.806	0.676	0.934	0.76	0.487	0.869	0.56	0.844	0.926	0.887	0.557	1.042	1.213	0.901	0.787	0.705	0.779	0.894	0.605	1.004	0.992	1.447	1	1.72	1.22	0.902	1.4	1.394	0.673	0.997	1.314	0.984	1.151	1.152	0.944	0.991	1.018	1.149	0.654	0.812	0.712	0.593	0.345	0.953	1.011	1.387	1.78	0.821	1.103	1.255	0.792	1.084	0.529	0.355	1.512	1.182	0.835	1.345	0.834	1.695	1.742	0.725	0.987	0.981	1.141	1.207	1.233	0.987	1.111	1.627	0.998	0.736	0.991	1.6	1.296	1.056	0.992	1.225	0.879	1.419	0.946	1.218	1.522	1.04	1.114	0.9	1.056	1.028	1.13	1.014	1.175	1.254	1.101	1.207	1.07
2145	360.4	362.1	299.073	301.079	130.03	2958	2	2	Tier 3 only two-reaction											0	0	54	0.03	1.274	1.129	1.44	0.54	0.995	1.265	0.988	1.205	1.986	11.453	0.745	0.597	11.013	0.843	0.869	1.043	1.074	1.087	0.907	0.613	0.838	1.101	1.815	1.22	1.05	1.559	1.509	1.22	11.308	1.133	1.69	1.384	11.2042	0.907	0.65	8.9811	1.033	1.497	10.395	10.824	1.26	0.85	1.06	0.944	0.629	0.849	0.858	0.599	1.384	0.808	1.45	1.306	1.929	1.181	1.54	1.173	1.406	0.85	10.448	1.321	1.702	1.116	0.997	1.345	5.14	0.682	0.938	0.923	1.494	9.192	0.901	1.093	0.825	11.557	1.3	0.946	1.14	11.614	1.163	5.83	11.476	3.312	1.076	9.614	1.467	1.114	10.769	1.146	0.993	1.24	1.483	0.786	6.558	1.259	0.979	1.789	0.902	0.935	1.15	1.428
2147	361.7	363.5	592.742	594.748	717.368	2756	2	2	Tier 3 only two-reaction											0	0	142	0.18	0.828	0.722	0.781	0.2998	0.757	0.631	0.399	0.52	0.3018	0.45	0.3225	0.3038	0.404	0.395	0.3369	0.3035	0.783	0.722	0.42	0.3311	0.488	0.56	0.3085	0.4	0.433	0.2987	1.169	0.435	0.697	0.36	0.797	1.003	1.085	0.347	0.682	1.533	0.2934	0.303	0.597	0.3	0.484	0.531	0.307	0.737	0.434	0.2957	0.3284	0.2778	0.661	0.626	3.628	0.89	0.331	0.552	0.704	0.89	0.684	0.3115	0.3068	0.446	0.63	1.437	2.296	0.937	2.712	2.628	0.2918	1.511	1.206	0.797	1.653	1.277	0.935	1.556	3.158	0.726	0.48	1.306	0.672	0.937	0.86	1.189	0.712	0.32	0.629	0.526	0.401	2.597	0.916	3.567	0.998	1.295	1.09	1.391	0.854	1.523	0.982	1.343	0.963	1.684
2152	364.2	366.2	345.057	347.066	221.998	3760.5	2	2	Tier 3 only two-reaction											0	0	32	0.01	0.781	0.76	0.798	0.777	0.653	0.808	0.495	0.681	0.52	0.636	0.491	0.89	0.937	1.332	1.236	0.633	1.007	0.585	0.792	0.794	0.828	0.941	0.969	0.683	0.838	0.648	1.519	0.953	1.068	1.324	0.654	0.98	0.976	1.194	0.742	0.939	0.553	0.685	0.9	0.8	1.023	0.864	0.947	1.145	0.636	0.793	1.133	1.315	0.706	1.036	1.038	0.9965	1.116	0.816	0.91	0.869	0.575	1.343	0.822	1.345	1.024	1.161	1.058	0.837	0.826	1.074	0.993	0.911	0.962	1.125	0.892	0.97	1.401	1.17	1.19	1.329	0.771	1.172	1.059	1.054	0.97	0.757	0.938	1.027	1.268	1.303	0.756	0.965	1.064	0.973	0.681	0.918	0.797	0.738	0.956	0.787	0.667	0.816	0.58	0.566
2163	365	367	297.565	299.572	127.014	74054.3	2	2	Tier 3 only two-reaction											0	0	38	0	0.683	0.838	0.962	0.682	0.86	0.658	0.827	0.876	0.918	0.833	0.925	1.042	1.379	1.016	1.487	0.842	0.712	0.816	0.916	1.062	1.256	1.026	1.237	1.184	1.016	0.892	1.053	1.349	1.009	1.048	1.116	1.336	1.358	1.184	1.113	1.1	0.896	0.913	0.871	1.329	1.193	1.267	1.285	1.024	1.196	0.971	1.159	1.107	1.167	1.118	1.278	1.272	1.293	1.371	1.131	0.939	0.963	1.004	0.884	0.96	1.263	1.083	1.086	1.291	1.377	1.496	1.11	0.944	0.997	1.139	1.088	1.196	1.208	1.364	1.091	1.058	1.056	1.113	1.228	1.032	1.603	1.103	1.01	1.238	1.176	1.356	1.067	1.332	1.377	1.217	1.026	0.952	1.014	0.908	0.978	0.961	0.885	0.991	0.958	0.913
2175	369	371.1	421.166	423.173	374.216	5017.74	2	2	Tier 3 only two-reaction											0	0	85	0	0.967	0.678	1.073	1.579	0.962	0.94	0.748	0.675	0.881	0.986	0.814	1.092	0.822	0.805	1.413	0.838	0.797	0.95	0.803	0.795	1.15	0.69	0.945	1.075	0.961	0.88	0.967	1.087	0.872	1.206	0.983	1.063	1.187	0.845	1.369	0.953	0.566	0.874	0.665	1.232	1.158	1.53	1.337	1.197	1.134	0.813	1.436	0.879	1.06	1.101	1.624	0.952	0.765	1.166	1.053	0.895	1.35	0.926	0.961	0.784	1.176	1.216	1.038	1.998	1.467	1.736	0.753	1.051	0.937	1.107	1.469	1.387	1.541	1.311	1.166	0.969	1.188	1.022	1.458	1.415	1.374	1.218	1.081	1.23	1.091	0.813	1.197	0.842	0.727	1.078	0.914	1.075	1.22	1.257	1	1.125	1.17	0.966	0.833	1.008
2177	369.9	372	457.074	459.081	446.032	6080	2	2	Tier 3 only two-reaction											0	0	36	0	0.51	0.64	0.391	0.606	0.979	0.73	1.3	1.222	1.359	0.78	1.079	1.137	1.074	1.103	1.512	1.418	1.013	1.1	1.409	1.015	1.329	0.748	0.821	0.83	0.964	0.766	1.428	0.768	0.928	0.715	0.936	0.918	1.017	1.381	0.971	1.15	0.988	0.648	1.033	0.747	1.148	0.298	0.987	0.831	1.167	0.651	1.072	0.433	1.001	0.87	0.718	1.075	1.079	1.27	1.279	0.975	1.011	0.798	0.894	0.985	0.942	0.69	0.647	0.683	1.071	1.14	0.948	0.393	0.494	0.971	0.836	0.93	0.617	1.053	1.018	1.18	1.232	1.026	1.185	0.852	1.01	0.774	1.091	0.701	1.194	1.417	0.782	0.908	0.756	0.528	1.25	0.782	0.974	0.768	0.907	0.796	0.964	0.846	0.833	0.763
2180	370.2	372.2	594.123	598.136	127.013	10287	1	2	Tier 3 only two-reaction											0	0	33	0	0.741	0.772	0.921	0.665	0.869	0.82	0.804	0.93	0.921	0.904	0.871	0.958	1.302	1.08	1.476	0.842	0.756	0.848	1.046	1.029	1.24	1.02	1.194	1.222	1.038	0.956	1.036	1.269	1.137	1.062	1.238	1.381	1.556	1.089	1.123	1.098	0.848	0.866	0.998	1.443	1.257	1.317	1.262	1.129	1.245	1.158	1.145	1.004	1.056	1.113	1.252	1.262	1.307	1.342	1.221	1.033	1.143	1.023	0.893	0.99	1.201	1.017	1.179	1.253	1.439	1.555	1.019	1.007	0.993	1.153	1.038	1.296	1.193	1.314	1.244	1.11	1.096	1.109	1.355	1.187	1.432	1.185	1.104	1.238	1.273	1.407	1.235	1.371	1.443	1.278	0.98	1.039	1.017	0.974	1.037	0.991	1.098	1.05	1.025	1.025
2190	371	373	754.35	758.363	287.241	35982.4	1	2	Tier 3 only two-reaction											0	0	3	0	0.715	0.728	1.765	0.889	1.246	0.551	1.637	1.488	1.171	0.364	0.752	0.5	0.915	0.904	1.133	4.646	2.953	2.716	0.769	0.576	1.17	0.374	0.467	0.47	0.558	0.67	0.803	0.6	0.435	0.536	1.547	1.407	3.75	4.001	2.398	2.123	0.367	0.735	0.449	0.593	0.688	0.987	0.576	0.689	0.869	0.934	0.782	1.696	1.758	1.386	2.206	0.901	0.646	1.079	1.519	0.778	1.182	0.526	0.457	1.717	0.442	0.608	0.354	1.017	1.278	0.62	1.458	2.489	1.678	1.12	1.015	0.962	1.396	1.615	1.536	0.682	0.668	0.685	0.813	0.78	0.881	1.281	2.642	1.72	2.204	0.882	0.549	1.011	0.549	1.717	1.278	1.15	1.179	1.352	1.21	1.222	1.266	1.169	1.1	1.249
2191	371.1	373.1	457.573	459.58	447.029	3933	2	2	Tier 3 only two-reaction											0	0	50	0	0.489	0.652	0.363	0.662	0.921	1.094	0.918	1.082	1.087	0.947	1.148	1.169	1.111	1.057	1.252	1.637	1.024	0.96	1.269	1.332	1.669	0.724	1.01	0.666	1.063	0.818	1.129	0.829	0.967	0.782	0.964	0.83	1.024	1.337	1.32	1.03	1.003	0.683	0.997	0.884	1.168	0.417	0.849	0.671	1.064	0.835	1.04	0.662	1.045	0.868	0.557	1.192	1.085	1.143	1.38	1.319	1.055	0.79	1.008	1.101	1.056	0.752	0.615	0.727	0.855	1.1	0.899	0.476	0.526	1.02	0.595	0.864	0.613	1.008	0.733	1.345	0.878	1.134	1.021	1.357	0.891	0.812	1.49	0.79	1.148	1.509	0.576	1.016	0.732	0.551	0.987	1.187	1.002	1.017	0.868	0.942	0.725	0.769	0.787	0.788
2196	371.7	373.7	368.101	370.106	134.042	8048	1	1	Tier 3 only two-reaction											0	0	4	0	1.212	1.176	1.697	1.517	1.18	1.243	1.056	0.798	1.065	0.794	0.984	1.16	0.796	1.251	0.842	0.854	0.853	0.972	1.84	1.474	1	0.336	0.663	1.183	0.932	1.911	1.1	0.772	0.671	1.351	0.964	0.599	0.611	0.774	0.598	0.93	1.434	0.749	0.485	0.853	0.739	1.045	0.663	1.291	0.897	0.691	0.542	1.274	1.11	1.243	0.609	0.55	0.656	0.539	0.535	0.745	1.101	0.723	1.122	0.855	0.964	1.758	1.066	0.643	0.441	0.829	1.049	0.868	1.189	0.65	1.169	0.286	0.412	0.351	0.611	1.085	1.357	0.787	0.45	0.354	0.5	0.497	0.699	0.586	0.273	0.534	0.788	0.673	0.919	0.598	0.863	0.911	1.07	0.967	0.851	1.083	1.063	0.967	0.852	0.884
2249	379.4	381.4	520.579	522.585	573.04	3540.67	2	2	Tier 3 only two-reaction											0	0	49	0	0.622	0.613	0.764	0.487	1.002	0.845	0.808	1.219	1.005	1.203	1.211	1.111	1.136	0.866	1.367	1.374	0.753	1.343	1.326	1.402	1.098	0.504	0.914	0.998	1.001	0.893	1.1	0.752	1.037	0.739	0.841	0.887	1.048	1.308	1.002	0.908	0.899	0.993	1.086	1.094	0.991	0.673	1.048	0.715	1.243	0.816	1.074	0.426	0.92	1.197	0.68	1.148	1.339	1.438	1.641	1.197	0.799	0.751	0.752	0.793	0.918	0.696	0.502	0.925	1.477	1.098	0.862	0.588	0.637	1.286	0.651	1.279	0.728	1.429	0.83	1.209	1.299	1.091	0.876	0.996	1.156	0.863	0.922	0.968	1.124	1.558	0.815	0.805	0.967	0.449	0.833	0.773	0.714	0.844	0.719	0.563	0.577	0.799	0.848	0.861
2260	382.1	384.1	570.053	572.059	335.994	10562.3	1	1	Tier 3 only two-reaction											0	0	47	0	0.706	0.88	0.694	0.46	0.834	0.518	0.869	1.112	0.811	0.757	0.772	0.742	0.989	0.853	1.019	0.892	0.626	1.047	0.94	0.969	1.106	0.483	0.703	0.819	0.837	0.924	0.92	0.676	0.839	0.583	0.822	1.107	1.156	0.864	0.647	0.551	0.729	0.632	0.817	0.609	0.793	0.357	0.89	0.612	1.05	0.647	0.712	0.441	0.86	1.037	0.66	0.919	0.999	1.006	1.531	0.941	1.11	0.615	0.602	0.679	1.159	0.676	0.668	0.995	1.189	1.176	0.652	0.569	0.687	0.794	0.894	0.846	0.886	1.52	0.975	0.961	0.935	0.934	1.075	0.792	0.848	1.048	1.019	0.798	0.964	1.303	0.99	0.801	0.836	0.63	0.702	0.844	0.763	0.782	0.748	0.704	0.896	0.896	0.844	0.671
2282	384.9	387	312.083	314.089	156.049	22918	2	2	Tier 3 only two-reaction											0	0	2	0	2.467	1.983	1.21	2.644	1.515	2.305	1.264	1.08	1.1	1.018	1.34	0.866	1.255	1.697	0.565	1.097	1.406	0.927	1.472	1.126	0.524	0.865	0.765	0.799	0.692	1.527	1.222	1.003	0.879	2.294	0.823	0.683	0.434	0.891	0.602	0.89	1.357	1.056	0.982	1.236	0.818	1.039	0.547	2.301	0.995	1.004	0.916	0.959	1.029	1.203	0.664	0.563	0.443	0.251	0.504	0.798	0.482	1.298	3.047	1.046	0.888	1.329	0.791	0.676	0.336	0.59	1.366	0.716	1.355	0.606	1.246	0.305	1.452	1.007	0.717	0.926	0.624	0.742	0.589	0.544	0.412	0.406	0.826	0.392	0.409	0.569	0.492	1.149	0.713	0.535	0.995	1.238	1.047	1.119	0.989	1.1	1.013	1.165	1.144	1.165
2286	385.4	387.5	644.144	648.157	177.034	6489.6	1	2	Tier 3 only two-reaction											0	0	21	0	2.66	2.323	1.377	2.972	1.617	2.325	1.313	1.323	1.002	1.4	1.408	0.916	1.366	2.294	0.678	1.267	1.613	1.032	2.064	1.124	0.5	1.228	0.991	0.856	0.974	1.665	1.519	1.09	1.011	2.507	1.05	0.984	0.528	0.99	0.638	1.068	1.664	1.217	1.083	1.428	0.9	1.123	0.562	2.382	1.053	1.144	1.154	1.183	1.024	1.364	0.707	0.739	0.698	0.36	0.596	0.91	0.731	1.702	2.953	1.374	1.044	1.331	0.857	0.56	0.643	0.926	1.411	0.773	1.321	0.78	1.265	0.441	1.611	1.188	0.719	0.976	0.917	0.849	0.646	0.593	0.538	0.533	0.979	0.423	0.531	0.738	0.632	1.107	0.831	0.667	1.331	1.115	1.112	1.262	1.431	1.061	1.139	1.253	1.178	1.378
2289	385.9	388	342.078	344.085	108.02	15217	1	1	Tier 3 only two-reaction											0	0	7	0	2.152	1.727	0.955	2.29	1.256	1.842	1.09	1.098	1.078	1.269	1.229	0.884	1.303	1.737	0.573	1.056	1.303	1.151	1.405	0.944	0.471	0.907	0.673	0.805	0.653	1.34	1.18	1.011	0.904	1.973	0.691	0.543	0.463	0.755	0.446	0.889	1.39	0.978	1.001	1.224	0.745	0.91	0.498	1.849	0.827	0.989	0.851	0.957	0.919	1.18	0.476	0.604	0.489	0.301	0.555	0.685	0.611	1.342	2.577	0.981	0.824	1.324	0.775	0.638	0.336	0.631	1.32	0.53	1.031	0.547	1.304	0.317	1.359	1.003	0.646	0.907	0.61	0.715	0.597	0.481	0.404	0.523	0.78	0.337	0.375	0.419	0.429	1.005	0.709	0.586	0.805	1	1.025	1.033	0.965	1.047	1.013	1.022	0.846	0.975
2301	387.8	389.8	623.159	627.172	156.05	5405	1	2	Tier 3 only two-reaction											0	0	2	0	2.753	1.805	1.163	3.327	1.315	2.158	1.308	1.258	1.182	1.171	1.407	1.079	1.279	2.072	0.594	1.156	1.601	1.109	1.63	1.175	0.594	1.069	0.85	0.876	0.776	1.512	1.317	0.979	1.043	2.234	0.963	0.765	0.513	0.942	0.564	1.085	1.514	1.098	0.948	1.427	0.806	1.172	0.554	2.303	0.965	1.104	1.036	1.078	1.067	1.252	0.575	0.729	0.548	0.318	0.625	0.907	0.703	1.506	3.043	1.132	0.931	1.411	0.781	0.564	0.376	0.689	1.478	0.694	1.296	0.68	1.321	0.415	1.583	0.992	0.599	1.063	0.745	0.781	0.65	0.567	0.482	0.536	0.909	0.447	0.488	0.529	0.582	1.316	0.826	0.724	1.125	1.223	1.116	1.199	1.169	1.171	1.079	1.122	1.268	1.114
2305	388.5	390.5	710.328	712.335	476.27	4638.8	1	1	Tier 3 only two-reaction											0	0	79	0	0.923	1.239	0.583	0.294	0.857	0.695	0.416	0.364	0.501	0.584	0.726	0.711	0.856	0.506	0.744	0.379	1.058	0.931	0.464	0.594	0.507	0.726	0.333	0.372	0.883	0.633	1.241	0.686	1.227	1.459	0.628	1.205	0.931	0.359	0.702	1.097	0.477	1.023	0.907	0.928	1.098	0.453	0.885	0.771	1.492	0.445	0.934	0.817	1.269	1.044	1.366	1.503	0.835	0.982	0.866	0.765	1.119	0.639	0.43	1.048	1.391	0.703	1.159	0.596	2.271	1.45	0.938	0.523	0.701	1.485	1.224	1.624	0.58	1.062	1.721	0.987	0.638	1.48	1.348	1.359	1.144	0.84	1.453	0.619	1.463	1.538	0.699	1.353	0.636	1.04	1.029	0.951	0.869	0.974	1.179	0.885	0.979	1.07	0.886	0.899
2308	389.6	391.6	537.233	539.24	303.175	18751.4	1	1	Tier 3 only two-reaction											0	0	16	0	0.815	1.369	0.555	0.249	0.76	0.901	0.537	0.442	0.512	0.493	0.643	0.545	0.662	0.877	0.826	0.33	0.908	1.187	0.466	0.715	0.598	0.822	0.484	0.432	1.063	0.594	1.377	0.559	1.269	1.057	0.832	1.026	1.433	0.774	0.468	1.371	0.314	0.447	1.136	0.793	1.151	0.776	0.955	0.912	1.328	0.542	0.553	0.559	1.37	0.894	1.514	1.386	0.752	1.051	0.906	0.767	0.793	0.569	0.507	1.12	1.215	0.735	1.366	0.636	2.063	1.376	1.251	0.62	0.567	1.296	0.987	2.367	0.705	1.028	2	1.131	0.727	1.244	1.158	1.306	1.14	0.897	1.46	0.937	1.586	1.417	0.825	1.482	0.837	1.04	1.173	1.186	1.056	1.143	1.247	1.151	1.047	1.011	1.087	0.945
2316	390.1	392.2	364.154	366.161	260.192	6635.5	2	2	Tier 3 only two-reaction											0	0	29	0	1.677	2.642	3.714	1.197	0.59	0.559	0.92	0.995	0.901	0.769	0.718	0.602	2.174	2.14	1.138	1.203	1.283	0.999	0.775	0.503	0.68	1.262	1.142	0.802	0.726	1.357	0.919	0.701	0.698	0.837	1.104	1.616	1.905	1.238	1.002	1.171	0.622	1.396	0.882	0.705	0.601	0.939	0.8	0.841	1.046	0.571	0.64	0.834	0.766	0.626	1.408	0.927	0.99	0.999	0.773	0.672	0.636	0.703	1.136	1.032	1.087	1.482	0.997	1.329	0.797	0.673	2.095	2.188	1.008	0.785	0.632	0.84	1.71	1.826	0.793	0.56	0.508	0.63	0.898	0.763	0.927	0.734	0.989	0.687	1.158	0.722	0.882	0.969	0.879	1.653	0.774	1.005	1.08	1.019	1.09	1.189	1.257	1.049	1.208	0.946
2321	391	393.1	607.166	611.179	140.056	3732.71	1	2	Tier 3 only two-reaction											0	0	3	0	0.896	1.006	0.955	1.041	1.058	1.123	1.016	1.282	1.013	1.365	1.066	1.023	0.999	0.594	0.931	1.034	0.943	1.112	0.984	1.053	1.318	1.196	0.887	1.061	1.686	0.872	1.544	1.043	1.19	1.313	0.96	1.022	0.993	1.513	1.186	0.967	0.66	1.009	0.915	1.259	1.096	0.769	0.769	1.04	1.037	1.367	1.152	1.146	0.995	1.108	0.95	0.582	0.993	0.858	1.221	0.685	0.858	1.153	0.657	1.178	1.244	1.198	1.275	1.068	1.401	0.877	0.991	0.835	1.006	1.209	0.865	1.278	1.023	1.111	0.934	1.134	1.262	1.225	0.839	0.558	0.942	0.704	1.077	0.745	1.115	0.96	1.06	1.173	0.71	0.982	1.118	0.829	0.876	0.836	1.03	1.146	0.947	0.917	1.212	0.832
2324	391.3	393.4	412.061	414.067	356.005	3758	2	2	Tier 3 only two-reaction											0	0	45	0	0.804	1.1	0.905	0.54	0.913	0.845	0.921	1.696	0.883	1.176	1.367	0.984	0.943	1.155	1.249	1.274	0.663	1.595	1.071	1.191	1.468	0.821	0.931	1.161	1.096	1.72	1.448	0.949	1.075	1.098	1.172	1.469	1.289	1.186	0.938	0.877	1.409	0.915	1.285	0.955	0.812	0.66	1.233	0.752	1.253	1.027	1.004	0.651	1.196	1.33	0.865	1.246	1.472	1.444	1.803	1.273	0.92	0.725	0.918	0.78	1.428	0.995	0.617	1.083	1.422	1.443	1.026	0.765	0.92	1.916	0.925	1.045	0.953	1.491	1.303	0.876	1.153	1.203	1.31	1.283	0.875	1.344	0.987	1.407	1.402	1.753	1.076	1.209	1.258	0.971	1.085	0.936	0.865	1.168	0.973	1.001	1.101	0.799	0.916	0.851
2326	391.9	394	411.061	413.067	354.005	12246.1	2	2	Tier 3 only two-reaction											0	0	70	0	0.886	1.328	0.908	0.515	1.052	0.848	0.972	1.58	1.121	0.899	1.137	0.98	1.205	1.19	1.114	1.157	0.751	1.306	0.917	1.12	1.241	0.717	1.081	0.939	1.21	1.224	1.126	0.827	1.139	0.922	1.13	1.377	1.319	1.131	0.823	0.807	1.131	0.953	1.284	0.761	0.831	0.482	1.203	0.761	1.342	0.849	0.957	0.633	1.086	1.135	0.958	1.372	1.357	1.299	1.682	1.073	1.353	0.709	0.774	0.753	1.341	0.798	0.735	1.052	1.531	1.368	0.782	0.765	0.804	1.141	0.701	1.392	1.092	1.483	1.113	1.326	1.123	0.984	1.21	1.054	1.004	1.236	1.251	1.036	1.119	1.713	1.094	1.173	1.205	0.784	0.743	0.826	0.768	0.793	0.888	0.803	0.721	0.892	0.876	0.845
2329	392.2	394.3	411.061	413.068	177.002	8600.4	1	1	Tier 3 only two-reaction											0	0	15	0	0.886	1.328	0.908	0.515	1.052	0.848	0.972	1.58	1.121	0.899	1.137	0.98	1.205	1.19	1.114	1.157	0.751	1.306	0.917	1.12	1.241	0.717	1.081	0.939	1.21	1.224	1.126	0.827	1.139	0.922	1.13	1.377	1.319	1.131	0.823	0.807	1.131	0.953	1.284	0.761	0.831	0.482	1.203	0.761	1.342	0.849	0.957	0.633	1.086	1.135	0.958	1.372	1.357	1.299	1.682	1.073	1.353	0.709	0.774	0.753	1.341	0.798	0.735	1.052	1.531	1.368	0.782	0.765	0.804	1.141	0.701	1.392	1.092	1.483	1.113	1.326	1.123	0.984	1.21	1.054	1.004	1.236	1.251	1.036	1.119	1.713	1.094	1.173	1.205	0.784	0.743	0.85	0.768	0.793	0.888	0.803	0.721	0.892	0.876	0.845
2341	393.7	395.8	290.092	292.099	112.067	3652.67	2	2	Tier 3 only two-reaction											0	0	3	0	1.065	1.072	1.053	1.25	1.224	0.771	1.12	1.158	1.131	1.041	0.927	0.936	0.932	1.062	1.368	1.195	0.841	0.988	0.738	0.691	1.017	1.316	1.586	1.444	1.163	1.337	1.014	1.422	0.763	0.824	1.467	1.176	0.868	1.191	1.084	0.972	1.056	1.119	0.942	1.151	1.186	0.879	0.979	1.022	0.787	1.014	1.703	1.097	0.916	0.972	0.898	0.886	1.313	1.601	0.9	1.331	1.282	1.024	0.834	0.911	1.142	0.871	0.947	1.092	1.571	1.079	0.916	0.906	1.195	1.113	1.025	1.098	1.088	1.151	1.059	0.968	0.828	0.984	1.096	1.048	1.136	1.425	0.853	1.297	1.137	1.513	1.061	0.918	1.132	0.814	1.325	1.048	1.47	1.056	0.916	1.314	1.304	1.24	1.171	1.115
2342	393.9	396	267.056	269.063	32.9976	74320.7	1	1	Tier 3 only two-reaction											0	0	3	0	0.756	0.771	0.784	0.7	0.925	0.682	1.039	1.095	1.154	1.076	1.161	1.171	1.107	0.97	1.262	1.267	0.809	1.077	1.236	1.167	1.159	0.739	1.06	0.965	1.123	0.987	1.014	1.018	0.908	0.932	1.068	1.095	0.987	1.267	1.009	0.941	1.033	0.85	1.163	0.828	0.975	0.615	0.981	0.94	1.122	0.966	1.018	0.511	1.026	1.012	0.803	1.147	1.167	1.198	1.327	1.073	1.043	0.803	0.807	0.834	1.127	0.771	0.622	0.961	1.172	1.247	0.825	0.761	0.785	1.184	0.87	1.089	1.002	1.266	0.858	1.202	1.2	1.07	1.018	0.842	0.995	1.115	1.021	1.105	1.247	1.361	0.98	0.943	0.986	0.7	0.835	0.87	0.834	0.834	0.906	0.835	0.915	0.844	0.898	0.823
2343	394.1	396.2	308.558	310.565	149	5220.96	2	2	Tier 3 only two-reaction											0	0	48	0	0.609	0.959	0.767	0.793	0.919	0.584	1.01	1.352	1.121	1.027	1.103	1.331	1.159	1.004	1.444	1.076	0.887	1.257	1.114	1.081	1.235	0.727	0.974	1.125	1.265	1.248	1.138	0.92	0.753	0.785	1.056	1.211	1.194	1.212	1.092	1.009	1.11	0.902	1.142	1.022	1.12	0.632	1.087	0.887	0.953	0.878	1.104	0.525	0.887	1.533	0.808	1.264	1.151	1.349	1.569	0.952	1.181	0.737	0.93	0.842	1.012	0.682	0.811	0.962	1.398	1.259	0.689	0.925	0.765	1.295	0.865	1.01	1.035	1.314	0.751	1.283	1.127	1.153	1.249	1.023	1.122	1.216	1.031	1.037	1.332	1.544	1.103	1.07	1.07	0.663	0.886	0.764	0.873	0.928	1.007	1.015	0.884	0.914	0.901	0.876
2347	394.5	396.6	342.102	344.109	108.043	5965.33	1	1	Tier 3 only two-reaction											0	0	124	0.01	0.208	0.581	0.53	0.117	0.574	0.279	0.449	0.789	0.876	1.319	0.761	0.777	1.079	0.515	0.944	0.686	0.746	0.944	0.333	0.776	1	0.415	0.66	0.986	0.876	0.505	1.059	0.676	1.104	0.453	0.855	1.052	1.582	1.053	0.82	1.287	0.445	0.679	1.065	0.758	1.421	0.896	0.705	0.284	1.156	0.654	0.367	0.6	1.179	0.876	1.752	0.887	0.95	0.955	1.159	1.08	0.773	0.586	0.0961	0.625	0.906	0.464	1.242	0.696	1.026	1.422	0.568	0.921	0.671	1.324	0.679	1.107	0.629	0.609	1.473	1.101	0.742	1.252	0.519	1.159	0.561	0.797	1.312	0.986	0.866	1.214	0.826	1.235	0.932	0.912	0.908	0.906	0.69	0.995	1.051	0.953	0.877	0.882	0.928	0.957
2370	399.4	401.5	322.099	324.105	88.041	3496	1	1	Tier 3 only two-reaction											0	0	4	0	0.71	0.417	0.6	0.631	0.929	0.658	0.798	1.252	1.22	0.865	1.006	0.958	0.989	0.734	1.063	0.768	1.277	0.894	0.746	0.874	0.762	0.971	0.875	0.657	0.982	0.711	1.936	1.429	1.576	1.556	0.768	0.996	1.402	0.609	0.876	0.625	0.447	0.488	0.674	1.641	0.728	0.845	0.77	0.511	0.736	0.669	0.53	1.09	0.549	0.782	0.573	0.923	0.765	0.963	1.167	1.017	0.954	0.818	0.976	1.398	1.129	1.226	1.342	0.926	1.218	1.134	0.876	0.972	0.82	1.064	1.341	0.779	0.711	0.788	1.161	1.069	1.765	0.862	0.947	0.62	0.883	0.897	1.227	0.915	1.032	1.086	0.983	0.65	0.574	0.629	1.075	0.982	0.997	1.287	1.326	0.961	1.079	1.059	1.178	0.947
2376	400.5	402.6	614.217	618.232	147.108	30392	1	2	Tier 3 only two-reaction											0	0	15	0	1.028	0.898	1.005	1.077	0.911	0.687	1.293	1.09	1.334	1.14	1.182	1.609	0.937	0.684	1.366	1.523	0.872	1.013	1.304	1.169	1.803	0.967	1.716	1.56	1.006	1.249	0.685	1.229	0.749	0.966	0.931	0.784	0.529	1.034	1.296	0.765	1.401	1.764	1.303	1.013	0.828	1.009	1.747	1.535	0.948	1.265	1.594	0.858	1.109	1.385	0.772	1.075	1.558	1.76	1.029	1.182	1.314	1.66	1.559	1.134	1.163	1.369	0.905	1.251	1.055	1.046	0.754	1.112	1.189	1.34	1.557	0.879	1.129	0.978	0.764	1.134	1.541	1.286	1.109	0.843	1.537	1.526	0.944	1.346	1.006	1.149	1.12	0.844	1.069	0.862	1.102	1.142	1.198	1.123	1.151	1.144	1.154	1.167	1.133	1.165
2389	402.2	404.4	335.09	337.097	202.063	5518.71	2	2	Tier 3 only two-reaction											0	0	79	0	0.859	1.078	0.865	0.821	0.857	0.769	1.172	1.007	1.219	0.866	0.974	1.2	0.986	0.514	1.087	1.253	0.745	0.848	1.163	1.185	1.37	0.921	1.748	1.432	0.891	1.204	0.651	1.081	0.697	0.833	0.972	0.71	0.43	0.888	1.222	0.753	1.019	1.595	0.923	0.939	0.851	0.9	1.764	1.538	1.034	1.33	1.462	0.762	1.251	1.236	0.719	0.866	1.311	1.245	0.837	1.053	0.877	1.307	1.429	1.022	1.018	1.319	1.007	1.222	0.886	0.929	0.647	1.089	1.313	1.25	1.067	0.783	1.061	0.895	0.758	0.858	1.223	1.38	1.111	1.044	0.982	1.604	0.772	1.153	0.841	0.964	0.896	0.644	0.909	0.856	0.885	0.878	1.002	1.017	0.949	1.101	0.968	0.973	1.161	1.108
2404	403.6	405.8	303.081	305.087	69.0228	22940.9	1	1	Tier 3 only two-reaction											0	0	1	0	1.614	1.22	1.198	2.485	1.459	1.295	1.948	1.562	1.362	1.629	1.515	1.304	1.351	1.04	1.153	1.58	0.989	1.005	1.519	1.157	1.289	1.324	1.203	1.02	1.43	1.259	0.956	1.54	1.305	1.438	1.121	1.136	0.77	1.26	1.162	0.926	1.768	1.754	1.284	1.357	1.231	1.267	1.453	1.461	0.842	1.57	1.56	1.094	1.153	0.988	0.84	1.117	0.995	0.916	1.157	1.102	0.85	1.843	1.597	1.223	1.198	1.376	0.761	1.029	0.846	0.756	1.087	0.843	1.244	0.954	1.053	0.976	1.845	1.351	0.847	1.211	1.099	0.969	0.923	0.885	0.98	1.003	0.898	0.784	1.239	0.975	0.896	1.098	0.899	0.76	1.06	0.907	1.109	0.902	1.056	1.004	1.138	1.101	1.1	0.956
2406	403.8	406	601.152	605.165	134.042	12764.7	1	2	Tier 3 only two-reaction											0	0	4	0	0.314	0.63	0.991	0.174	0.752	0.367	0.747	0.646	0.963	1.3	0.956	1.109	1.179	0.619	1.26	1.063	0.775	1.122	0.529	0.886	1.232	0.55	0.79	1.39	1.217	0.705	1.072	0.965	1.338	0.629	1.053	1.476	1.963	1.449	0.901	1.332	0.593	1.018	1.183	1.232	1.392	1.801	1.102	0.353	1.446	0.959	0.501	0.613	1.227	1.323	2.135	1.16	1.154	1.469	1.504	1.365	1.455	0.936	0.13	0.735	1.128	0.681	1.238	1.24	1.377	1.966	0.715	1.495	1.159	1.873	1.182	1.202	0.522	0.759	1.92	1.007	1.207	1.479	0.722	1.291	1.175	1.048	1.407	1.641	1.014	1.471	1.499	1.43	1.275	1.134	1.026	1.044	1.029	1.037	1.192	1.26	0.94	1.069	1.026	1.055
2414	404.8	407	588.063	590.069	354.005	4458.59	1	1	Tier 3 only two-reaction											0	0	70	0	0.76	1.014	0.862	0.491	0.95	0.727	0.981	1.206	1.419	1.051	0.958	1.194	1.087	1.048	1.067	1.133	0.751	0.899	0.804	0.858	0.987	0.906	1.622	1.082	0.95	0.923	0.863	0.883	1.182	0.601	1.326	1.211	1.586	0.885	0.605	0.63	0.782	0.86	0.844	0.78	1.036	0.459	0.891	0.655	1.029	0.977	1.193	0.831	0.799	0.808	0.719	1.099	1.029	1.342	1.209	1.015	0.99	0.737	0.666	0.933	1.115	0.831	0.857	0.696	1.24	0.897	0.805	0.817	0.566	0.977	0.562	0.75	0.818	1.268	1.05	0.826	0.626	0.675	1.202	1.097	0.855	1.007	1.135	1.036	1.327	1.495	1.033	1.014	1.019	0.824	0.864	0.757	0.814	0.928	1.056	0.849	0.824	0.742	0.924	0.891
2420	406	408.2	474.068	476.074	240.01	912708	1	1	Tier 3 only two-reaction											0	0	58	0	0.685	0.82	0.692	0.624	0.826	0.645	1.005	1.087	1.111	0.845	0.892	0.985	1.001	0.904	1.134	1.223	0.715	0.989	0.933	0.917	1.023	0.727	1.034	0.894	0.995	0.889	0.903	0.812	0.867	0.728	1.005	1.043	1.003	0.888	0.769	0.678	0.9	0.839	0.863	0.813	0.851	0.509	0.941	0.792	0.946	0.977	1.051	0.578	0.918	1.009	0.771	0.889	1.003	1.072	1.329	1.03	1.022	0.73	0.787	0.779	1.069	0.776	0.627	0.793	0.952	0.913	0.754	0.673	0.707	0.86	0.731	0.811	0.877	1.099	0.921	0.916	0.833	0.848	0.973	0.813	0.888	1.108	1.048	1.025	1.045	1.23	0.893	0.892	0.92	0.712	0.81	0.816	0.81	0.808	0.796	0.799	0.807	0.802	0.789	0.81
2428	406.8	409	548.118	552.131	81.0086	5182	1	2	Tier 3 only two-reaction											0	0	6	0	1.15	0.699	1.236	0.443	0.963	0.751	0.626	0.755	1.012	0.397	0.623	0.667	0.978	0.806	0.514	1.065	0.996	1.45	0.67	0.457	1.142	0.537	0.947	1.082	0.863	1.251	1.115	1.056	0.962	0.788	1.246	1.326	1.165	0.668	0.828	0.705	0.52	0.619	0.671	0.723	1.078	0.308	0.94	0.795	0.601	0.315	0.638	0.383	1.078	1.777	0.575	0.978	0.437	0.673	1.769	1.161	1.456	0.323	0.672	1.139	1.46	1.647	0.826	1.262	1.222	1.025	0.411	0.882	0.948	0.625	0.687	0.686	0.81	1.358	0.967	1.275	0.847	0.675	1.122	0.825	0.583	1.521	1.227	0.607	1.702	1.255	1.381	0.774	1.077	0.647	1.085	1.111	1.093	1.139	1.023	0.986	1.068	1.241	1.004	1.165
2431	407.7	409.9	485.044	487.05	501.971	5163.3	2	2	Tier 3 only two-reaction											0	0	20	0	0.709	0.811	0.79	0.777	0.89	0.638	1.033	1.198	1.074	0.972	1.011	1.175	1.002	0.892	1.402	1.164	0.772	1.128	1.183	1.243	1.189	0.825	1.138	0.83	1.051	0.951	0.802	0.969	0.97	0.893	1.01	1.148	1.061	1.123	0.9	0.881	0.945	0.873	0.961	0.923	0.847	0.608	0.92	0.882	1.282	0.994	1.144	0.576	0.918	1.26	0.829	1.077	1.15	1.195	1.247	1.15	1.087	0.911	0.724	0.664	0.981	0.795	0.618	0.908	1.141	1.059	0.841	0.763	0.724	1.135	0.778	0.844	1.033	1.288	0.964	1.143	0.946	0.985	1.029	0.815	1.008	1.009	0.963	0.972	1.165	1.315	0.923	0.97	0.875	0.689	0.828	0.722	0.855	0.752	0.717	0.75	0.731	0.799	0.75	0.77
2432	408.2	410.4	485.044	487.051	250.986	5147	1	1	Tier 3 only two-reaction											0	0	41	0	0.709	0.797	0.79	0.759	0.928	0.643	1.033	1.198	1.183	0.972	0.996	1.17	1.002	0.89	1.402	1.164	0.772	1.128	1.183	1.279	1.189	0.825	1.133	0.83	1.071	0.958	0.802	0.969	0.97	0.893	1.01	1.121	1.061	1.129	0.9	0.881	0.945	0.881	0.975	0.923	0.847	0.608	0.92	0.882	1.282	0.994	1.123	0.576	0.918	1.26	0.834	1.077	1.15	1.119	1.247	1.235	1.087	0.911	0.724	0.664	0.981	0.795	0.58	0.908	1.141	1.059	0.841	0.763	0.724	1.135	0.778	0.844	1.033	1.288	0.964	1.143	0.946	0.985	1.029	0.815	1.008	0.999	0.963	0.972	1.125	1.315	0.923	0.97	0.875	0.689	0.828	0.722	0.869	0.752	0.717	0.73	0.714	0.799	0.727	0.77
2435	408.4	410.6	327.091	329.098	93.0326	9061.9	1	1	Tier 3 only two-reaction											0	0	117	0	0.898	1.171	0.705	0.686	0.708	0.799	0.554	0.974	0.838	1.076	0.83	0.772	0.841	0.873	0.84	0.796	0.761	0.832	0.632	0.707	0.748	1.169	1.044	1.077	0.683	0.941	0.889	0.728	1.411	0.724	0.807	0.728	0.729	0.879	0.907	1.11	0.703	1.064	1.181	0.712	0.662	0.985	0.896	0.736	0.985	0.818	0.926	1.778	0.85	0.728	1.315	1.134	1.091	1.014	0.604	0.618	0.75	0.866	0.948	0.826	0.819	0.683	1.053	0.994	1.251	1.151	0.871	0.789	0.764	1.327	1.104	1.447	0.918	1.059	1.518	0.95	0.888	1.361	1.363	1.397	1.271	0.865	1.216	0.975	1.227	1.125	0.791	0.902	0.866	1.213	1.091	1.172	1.167	1.057	0.961	1.07	0.957	1.067	1.048	1.219
2436	408.5	410.7	494.049	496.052	259.99	19916.6	1	1	Tier 3 only two-reaction											0	0	29	0	0.463	0.514	0.497	0.553	0.534	0.525	0.53	0.608	0.611	0.627	0.611	0.584	0.579	0.496	0.694	0.669	0.513	0.584	0.584	0.557	0.637	0.552	0.613	0.569	0.614	0.562	0.515	0.557	0.519	0.557	0.565	0.618	0.634	0.747	0.598	0.519	0.544	0.483	0.629	0.575	0.605	0.401	0.566	0.483	0.613	0.446	0.606	0.359	0.547	0.669	0.556	0.58	0.724	0.792	0.817	0.511	0.632	0.507	0.461	0.636	0.616	0.513	0.508	0.571	0.712	0.71	0.509	0.408	0.457	0.662	0.554	0.577	0.6	0.689	0.555	0.64	0.664	0.656	0.637	0.483	0.671	0.57	0.446	0.554	0.706	0.698	0.547	0.629	0.524	0.4	0.733	0.521	0.497	0.519	0.461	0.503	0.473	0.46	0.519	0.446
2445	409.7	411.9	614.218	618.231	147.109	6780	1	2	Tier 3 only two-reaction											0	0	15	0	0.996	0.95	1.024	1.105	0.927	0.799	1.303	1.116	1.337	1.118	1.208	1.669	0.984	0.708	1.293	1.495	0.874	1.001	1.224	1.282	1.811	1.1	1.679	1.555	1.011	1.291	0.689	1.246	0.845	0.964	0.961	0.779	0.526	1.06	1.344	0.783	1.316	1.8	1.336	1.069	0.836	1.029	1.797	1.492	0.965	1.255	1.593	0.894	1.106	1.405	0.791	1.173	1.612	1.661	1.079	1.187	1.31	1.608	1.568	1.132	1.129	1.362	0.992	1.263	1.118	1.073	0.734	1.082	1.135	1.32	1.558	0.872	1.119	0.962	0.766	1.156	1.536	1.364	1.131	0.85	1.455	1.598	0.935	1.371	1.016	1.172	1.151	0.855	1.065	0.869	1.139	1.134	1.165	1.165	1.174	1.129	1.134	1.142	1.13	1.165
2448	410.2	412.5	468.056	470.063	467.996	5525.37	2	2	Tier 3 only two-reaction											0	0	25	0	0.641	0.814	0.77	0.763	0.89	0.649	1.22	1.058	1.183	1.164	0.855	1.033	1.141	0.932	1.223	1.302	0.664	1.113	1.203	1.06	1.166	0.774	1.135	1.034	1.043	1.027	0.877	0.903	0.905	0.823	1.019	1.14	1.057	1.188	0.919	0.756	1.062	0.889	1.019	0.996	0.951	0.553	1.079	0.934	0.95	0.969	1.033	0.605	0.947	1.078	0.696	0.966	1.107	1.284	1.299	1.221	1.176	0.9	0.842	0.807	1.032	0.919	0.659	1.045	1.076	1.292	0.786	0.837	0.728	1.155	0.881	0.983	0.922	1.322	0.829	1.036	1.271	0.988	0.965	0.943	1.183	1.193	1.053	1.161	1.074	1.306	0.844	0.78	0.931	0.621	1.006	0.735	0.708	0.638	0.738	0.742	0.792	0.725	0.7	0.785
2450	410.4	412.7	495.047	497.053	521.978	4446	2	2	Tier 3 only two-reaction											0	0	16	0	0.463	0.677	0.65	0.528	0.592	0.696	0.776	0.693	0.795	0.891	0.64	0.719	0.729	0.621	0.793	0.603	0.875	0.707	0.788	0.774	0.799	0.792	0.606	0.485	0.705	0.668	0.679	0.589	0.646	0.585	0.563	0.616	0.901	0.663	0.691	0.71	0.573	0.538	0.6	0.562	0.611	0.492	0.52	0.612	0.909	0.636	0.655	0.595	0.601	0.783	0.638	0.796	0.729	0.613	0.956	0.644	0.593	0.613	0.602	0.585	0.651	0.584	0.569	0.72	0.88	0.853	0.567	0.54	0.479	0.783	0.467	0.763	0.522	0.806	0.701	0.642	0.592	0.699	0.672	0.583	0.791	0.542	0.51	0.586	0.792	0.825	0.665	0.701	0.654	0.615	0.574	0.672	0.603	0.638	0.577	0.563	0.369	0.582	0.678	0.62
2454	411.1	413.3	396.051	398.058	161.993	8445.2	1	1	Tier 3 only two-reaction											0	0	31	0	2.438	1.503	1.612	0.437	0.926	1.536	1.322	1.352	2.106	0.628	0.772	1.261	0.967	1.682	1.141	1.452	2.645	0.995	0.794	0.599	1.307	1.168	1.549	1.576	1.334	2.13	2.371	1.226	0.95	0.639	1.916	1.331	3.01	0.324	0.666	0.466	1.968	1.008	1.241	0.643	1.748	0.228	1.445	0.968	0.779	0.554	0.549	0.469	1.142	1.16	0.665	2.095	1.983	0.942	0.884	1.187	1.623	0.995	0.962	1.773	1.455	1.221	2.265	1.556	1.544	0.428	0.667	1.252	1.227	0.472	0.408	1.592	0.885	0.616	0.89	2.422	0.563	0.72	1.235	1.513	0.425	1.094	1.376	0.541	2.118	0.877	2.502	0.925	1.408	0.886	1.768	1.867	1.682	1.778	1.747	1.887	1.802	1.681	1.839	1.699
2455	411.1	413.3	505.558	507.563	542.999	5403.88	2	2	Tier 3 only two-reaction											0	0	19	0	0.769	0.711	0.778	0.657	0.87	0.652	1.023	1.195	1.054	1.03	1.123	1.145	1	0.822	1.261	1.153	0.722	1.157	1.126	1.063	1.289	0.736	1.163	1.125	1.07	0.942	0.904	0.864	0.936	0.897	1.014	1.218	1.183	1.275	0.909	0.765	1.067	0.853	0.982	0.872	0.92	0.609	0.945	0.781	0.999	0.87	1.126	0.612	0.958	1.153	0.81	0.987	1.295	1.331	1.435	1.038	1.098	0.889	0.821	0.829	1.179	0.752	0.649	1.056	1.055	1.235	0.884	0.782	0.695	1.15	0.836	0.904	0.931	1.164	0.852	1.069	1.104	1.029	1.074	0.898	1.056	0.974	0.899	1.032	1.222	1.228	0.943	0.851	0.917	0.708	0.816	0.784	0.688	0.858	0.78	0.725	0.816	0.756	0.818	0.829
2458	411.4	413.6	458.065	460.072	448.014	40054.8	2	2	Tier 3 only two-reaction											0	0	30	0	0.728	0.835	0.867	0.795	0.992	0.689	1.177	1.224	1.221	1.113	1.098	1.28	1.193	0.951	1.302	1.356	0.773	1.171	1.263	1.248	1.274	0.801	1.204	1.098	1.12	1.095	1.022	1.008	0.962	0.919	1.102	1.258	1.121	1.236	1.014	0.817	1.149	0.918	1.04	0.967	0.949	0.632	1.084	0.895	1.119	1.033	1.187	0.621	1.004	1.205	0.818	1.085	1.289	1.372	1.502	1.205	1.165	0.882	0.845	0.799	1.196	0.833	0.695	1.074	1.258	1.265	0.803	0.806	0.827	1.3	0.899	1.016	1.029	1.362	0.912	1.173	1.207	1.098	1.105	0.94	1.161	1.174	1.051	1.117	1.259	1.404	0.967	0.968	1.064	0.731	0.755	0.815	0.813	0.805	0.828	0.77	0.836	0.807	0.832	0.836
2459	411.5	413.8	299.088	301.095	130.06	14558	2	2	Tier 3 only two-reaction											0	0	1	0	0.707	0.37	0.353	0.686	0.716	0.789	0.758	0.524	0.54	0.559	0.83	0.755	0.546	0.524	0.664	0.675	0.631	0.564	0.624	0.664	0.47	0.508	0.376	0.421	0.562	0.487	0.41	0.589	0.345	0.784	0.41	0.342	0.331	0.612	0.503	0.537	0.679	0.635	0.385	0.69	0.489	0.52	0.376	0.659	0.388	0.592	0.574	0.429	0.405	0.531	0.291	0.376	0.398	0.336	0.391	0.42	0.429	0.735	0.941	0.554	0.471	0.57	0.398	0.529	0.413	0.676	0.485	0.324	0.402	0.413	0.4	0.32	0.508	0.469	0.303	0.603	0.433	0.401	0.422	0.356	0.343	0.374	0.464	0.233	0.475	0.395	0.475	0.306	0.558	0.315	0.643	0.715	0.543	0.624	0.503	0.565	0.575	0.545	0.471	0.533
2487	415.6	417.9	346.158	348.165	112.1	19162.6	1	1	Tier 3 only two-reaction											0	0	94	0	1.205	0.971	0.624	0.543	0.547	1.202	0.836	0.645	0.584	0.686	0.526	0.935	0.568	0.786	0.552	0.673	1.584	0.823	0.399	0.543	1.553	0.676	0.664	0.969	0.702	0.799	1.081	0.998	0.577	0.664	1.131	0.707	0.634	0.382	0.839	0.784	2.035	0.652	1.291	0.756	0.61	0.991	1.09	0.476	0.468	0.735	0.414	0.758	1.512	0.469	0.967	1.613	1.532	0.773	0.285	0.789	0.817	0.576	1.401	1.418	1.069	0.309	0.993	1.213	1.035	0.284	0.424	0.659	0.604	0.707	0.621	1.106	1.077	0.299	0.312	0.225	0.576	0.582	0.61	1.337	0.847	0.426	0.923	0.623	0.921	0.594	0.747	0.711	1.938	1.523	0.843	0.864	0.836	0.824	0.747	0.928	0.808	0.779	0.843	0.993
2493	416.4	418.6	605.186	609.199	138.077	3058	1	2	Tier 3 only two-reaction											0	0	5	0	0.874	1.037	1.031	0.851	1.131	1.147	1.166	0.94	1.096	1.293	0.861	0.916	0.979	0.89	0.853	1.225	1.009	1.31	1.154	1.05	1.276	1.63	1.479	0.892	1.916	0.928	1.142	1.418	1.123	1.147	0.65	0.778	0.626	0.898	0.996	0.997	0.743	1.419	1.084	1.031	1.404	0.903	1.567	0.904	1.016	1.998	1.548	1.29	1.189	0.932	1.154	1.1	1.095	1.029	1.079	1.453	1.537	1.315	0.969	1.186	0.976	0.689	0.863	0.825	1.029	1.078	1.102	0.916	1.065	1.525	1.381	1.394	1.27	0.986	0.925	1.691	1.942	1.778	1.107	1.156	1.016	0.877	1.131	0.964	0.906	0.92	0.994	1.004	0.905	0.815	1.431	1.123	0.923	1.205	0.93	1.045	0.733	0.681	1.047	1.313
2503	417.6	419.8	644.142	648.157	177.032	2550	1	2	Tier 3 only two-reaction											0	0	17	0	3.397	3.158	1.576	2.8	1.729	2.462	1.074	1.829	1.425	1.251	2.129	1.624	1.481	3.353	0.69	1.345	1.663	1.433	1.96	1.484	0.699	1.481	1.266	1.263	1.213	1.642	1.826	1.575	1.246	3.073	1.449	1.3	0.71	1.395	0.609	1.338	2.533	1.317	1.788	2.105	1.309	1.42	0.782	2.54	1.667	1.467	1.349	1.544	1.269	1.638	0.848	0.815	0.641	0.536	0.904	1.545	1.107	1.464	2.951	1.569	1.543	1.5	1.353	0.735	0.756	0.908	2.755	0.983	1.36	1.079	2.197	0.697	1.66	1.366	1.355	0.935	0.84	1.174	0.834	0.883	0.661	1.078	1.148	0.893	0.629	1.017	0.839	2.038	1.053	1.059	1.381	1.158	1.478	1.2	1.116	0.901	1.28	1.222	1.204	1.518
2506	417.7	420	474.067	476.074	240.009	19400	1	1	Tier 3 only two-reaction											0	0	56	0	0.686	0.811	0.737	0.643	0.877	0.667	0.974	1.078	1.11	0.86	0.915	1.029	0.993	0.913	1.165	1.226	0.765	0.978	0.954	0.927	1.099	0.726	1.046	0.857	1.018	0.877	0.895	0.806	0.935	0.725	0.999	1.075	1.002	0.901	0.779	0.682	0.893	0.828	0.873	0.827	0.867	0.506	0.974	0.8	0.993	0.982	1.038	0.591	0.969	1.001	0.78	0.88	1.018	1.101	1.226	1.041	1.016	0.749	0.802	0.769	1.065	0.8	0.636	0.799	0.981	0.894	0.767	0.685	0.727	0.892	0.737	0.807	0.9	1.07	0.929	0.912	0.819	0.851	0.982	0.833	0.845	1.077	1.088	1.026	1.015	1.273	0.887	0.932	0.944	0.713	0.787	0.829	0.789	0.826	0.808	0.827	0.817	0.832	0.815	0.815
2508	418.1	420.3	312.083	314.089	156.049	32947.2	2	2	Tier 3 only two-reaction											0	0	2	0	3.466	3.089	1.274	2.91	2.091	3.153	1.599	2.018	1.432	1.844	2.036	1.413	1.822	3.558	0.646	1.764	2.314	1.55	1.945	1.699	0.975	1.637	1.252	1.002	1.195	1.922	2.103	1.373	1.749	2.825	1.357	1.035	0.678	1.674	0.92	1.598	2.19	1.699	1.371	2.074	1.24	1.36	0.733	3.327	1.676	1.776	1.521	2.115	1.582	1.405	1.09	1.082	0.643	0.455	0.959	1.287	0.786	1.71	3.328	1.684	1.36	1.539	1.461	0.657	0.602	1.003	2.346	1.032	1.656	1.189	2.015	0.716	1.768	1.583	1.199	1.253	0.861	1.303	0.856	0.923	0.58	0.913	1.547	0.662	0.748	0.809	0.675	1.837	1.297	1.009	1.206	1.309	1.244	1.23	1.315	1.317	1.436	1.309	1.293	1.286
2517	418.6	420.9	677.263	681.277	210.154	13521.2	1	2	Tier 3 only two-reaction											0	0	25	0	0.864	1.01	1.133	0.658	0.658	0.848	1.311	1.815	0.922	1.056	1.14	1.435	1.054	1.041	1.749	1.746	1.36	1.2	0.811	1.088	1.32	1.258	2.57	1.188	0.869	1.23	0.957	1.329	0.909	0.859	1.346	1.252	3.12	1.57	2.35	1.274	1.166	1.757	1.039	0.932	1.101	0.888	0.783	0.816	0.854	1.126	1.144	1.525	1.069	1.003	1.298	0.919	0.798	1.065	0.825	0.634	0.809	1.096	0.721	1.397	0.869	0.578	1.078	1.038	1.019	1.015	1.158	1.323	1.125	0.841	0.763	0.697	1.235	1.315	0.868	0.605	0.811	0.775	0.925	1.24	0.832	0.712	1.191	0.955	0.904	0.857	0.753	1.357	1.366	3.037	1.037	1.031	1.155	1.137	1.133	1.225	1.198	1.304	1.222	1.165
2522	419	421.3	350.063	352.069	116.004	580763	1	1	Tier 3 only two-reaction											0	0	42	0.03	1.148	1.14	1.8	1.835	2.02	1.608	0.754	0.849	1.075	1.007	0.678	0.682	0.906	0.728	0.787	0.567	0.583	0.691	1.118	1.337	1.345	1.056	1.136	1.209	0.637	0.844	0.673	0.842	0.898	0.903	1.212	1.756	1.952	0.864	0.844	1.052	0.785	0.784	0.938	1.648	1.302	1.519	0.883	0.841	1.218	1.13	1.424	1.276	0.694	0.682	1.462	0.985	0.818	1.026	0.495	0.616	0.579	1.19	1.229	0.989	1.222	1.048	1.365	1.39	1.486	1.171	0.613	1.269	0.795	2.137	2.015	2.79	0.864	1.122	0.976	1.522	1.694	1.645	0.3293	0.3342	0.3434	0.95	0.721	0.888	2.03	1.906	1.199	1.014	1.018	1.611	0.998	1.016	1.032	1.063	0.957	0.993	0.957	1.006	0.938	1.008
2527	419.3	421.5	395.12	397.127	161.062	5134	1	1	Tier 3 only two-reaction											0	0	38	0.03	1.179	0.899	1.842	1.908	1.496	1.216	0.708	0.92	0.966	0.875	1.142	0.616	1.122	0.756	0.827	0.64	0.833	0.592	0.959	0.858	1.248	0.848	1.165	1.272	0.686	0.771	0.717	0.961	0.763	0.674	1.01	1.827	1.646	0.846	0.903	0.818	0.753	0.54	0.899	1.636	1.105	1.23	0.693	0.781	0.852	0.967	1.243	0.999	0.667	0.679	1.161	0.806	0.682	1.127	0.463	0.619	0.666	1.111	0.913	0.927	1.276	0.931	0.971	1.271	1.49	1.377	0.696	1.154	0.741	1.695	1.57	1.81	0.869	1.051	0.919	1.296	1.385	1.225	0.545	0.5531	0.5683	0.898	0.792	0.721	1.669	1.664	1.011	0.943	1.016	1.513	1.2	1.08	0.831	0.844	0.977	1.02	0.875	0.999	1.071	0.928
2533	420.6	422.9	676.261	680.275	209.152	9926	1	2	Tier 3 only two-reaction											0	0	55	0	0.832	0.918	0.87	0.585	0.62	0.834	1.241	1.457	1.045	1.063	0.959	1.3	1.104	0.939	1.362	1.655	1.145	1.08	0.767	1	1.183	1.23	1.95	1.163	0.751	1.009	0.835	1.175	0.827	0.826	1.049	1.158	2.475	1.459	1.973	1.094	1.064	1.812	0.924	0.767	0.909	0.949	0.819	0.684	0.848	1.131	0.974	1.368	1.037	0.974	1.217	0.755	0.744	0.941	0.716	0.847	0.749	0.926	0.793	1.138	0.725	0.557	0.979	0.96	0.961	1.228	1.286	1.35	1.004	0.769	0.639	0.641	1.368	1.125	0.875	0.605	0.715	0.796	0.794	0.952	0.798	0.714	1.08	0.897	0.831	0.814	0.61	1.407	1.397	2.28	1.026	1.046	1.087	1.075	1.101	1.073	1.16	1.129	1.053	1.009
2561	423.6	425.9	458.066	460.072	448.014	6762.67	2	2	Tier 3 only two-reaction											0	0	51	0	0.796	0.891	0.876	0.811	0.965	0.73	1.289	1.247	1.184	1.139	1.082	1.183	1.225	0.963	1.364	1.523	0.771	1.146	1.205	1.278	1.301	0.806	1.153	1.094	1.112	1.111	1.021	0.912	0.947	0.893	1.105	1.349	1.095	1.256	1.024	0.887	1.25	0.933	1.125	0.988	0.991	0.647	1.097	0.892	1.122	1.117	1.24	0.597	1.043	1.222	0.797	1.047	1.212	1.337	1.472	1.152	1.184	0.89	0.884	0.83	1.223	0.876	0.628	1.123	1.277	1.378	0.798	0.759	0.878	1.284	0.926	1.081	1.096	1.519	0.965	1.171	1.112	1.2	1.118	1.017	1.218	1.228	1.024	1.079	1.235	1.365	1.032	0.999	1.072	0.723	0.794	0.834	0.865	0.831	0.832	0.718	0.901	0.842	0.786	0.788
2564	423.9	426.2	261.069	263.076	27.0109	20928	1	1	Tier 3 only two-reaction											0	0	180	0	0.961	1.013	0.876	0.88	0.904	0.87	1.072	1.066	1.039	1.065	0.85	0.901	0.915	0.93	0.894	1.014	1.097	0.916	1.033	1.148	1.163	1.502	1.477	1.063	1.093	1.015	1.01	1.036	0.976	0.869	1.089	0.826	0.852	1.033	1.267	0.851	1.215	1.285	1.258	0.99	1.061	0.952	1.036	0.934	0.99	1.338	1.354	1.126	0.959	1.13	0.923	1.171	1.141	1.456	1	0.965	0.916	1.129	1.073	1.039	0.96	0.951	1.111	1.118	1.01	0.896	0.845	1.003	0.779	1.158	1.335	1.266	1.084	1.025	1.158	1.078	1.25	1.21	1.183	1.252	1.378	1.211	0.93	1.097	1.238	1.133	1.025	1.004	0.877	1.077	1.072	0.994	1.08	1.093	1.028	1.127	0.916	1.01	1.035	1.095
2566	424.1	426.4	312.593	314.6	157.069	7066	2	2	Tier 3 only two-reaction											0	0	3	0	0.913	1.121	0.919	0.976	1.024	1.027	1.106	1.094	1.489	0.882	1.157	1.162	0.941	0.855	1.168	1.468	1.017	1.158	1.239	1.459	1.558	1.358	1.267	1.23	1.171	1.098	1.087	1.073	1.08	0.986	1.118	0.885	0.95	0.946	1.232	1.214	1.218	1.401	1.321	0.951	1.065	1.081	1.183	1.083	0.987	1.317	1.605	1.252	1.063	1.043	1.147	1.357	1.207	1.465	1.067	1.161	1.024	1.176	1.364	1.144	0.963	1.171	1.222	1.058	1.243	1.463	1.167	0.917	1.017	1.285	1.38	1.504	0.886	0.995	1.113	1.492	1.274	1.309	1.193	1.109	1.533	1.073	1.02	1.029	1.415	1.515	1.296	1.142	1.061	1.064	1.112	1.19	1.229	1.101	1.124	1.22	1.046	1.368	1.199	1.062
2567	424.3	426.6	453.058	455.064	218.999	5030.8	1	1	Tier 3 only two-reaction											0	0	14	0	0.924	0.719	0.875	0.872	0.824	0.724	1.006	0.911	0.659	0.537	0.749	0.329	0.811	0.388	1.285	0.759	0.805	0.986	0.677	0.867	0.887	1.004	0.613	0.959	1.078	0.739	0.814	1.121	0.924	0.873	0.737	0.993	1.008	1.126	1.169	0.949	0.41	0.381	0.977	0.843	0.884	0.959	1.255	0.81	0.739	0.785	0.587	0.412	0.957	1.043	0.852	0.83	0.847	0.634	1.046	0.936	1.127	1.159	0.866	1.025	1.044	1.013	0.842	1.155	0.921	1.047	0.378	0.824	0.94	0.817	0.901	1.087	1.019	1.03	0.958	1.221	1.006	0.995	0.97	1.03	1.234	1.343	0.94	0.724	1.127	1.004	1.477	0.899	0.765	0.901	0.884	0.971	1.114	0.969	1.445	0.883	1.072	1.047	1.042	0.908
2572	426.1	428.4	623.182	627.195	156.072	12626	1	2	Tier 3 only two-reaction											0	0	19	0	1.068	1.184	0.933	0.967	0.977	1.003	1.152	1.269	1.176	1.093	1.091	1.151	1.116	1.07	1.133	1.263	1.322	1.073	1.201	1.179	1.513	1.393	1.682	1.219	1.167	1.218	1.061	1.128	1.139	1.048	0.971	0.881	0.93	1.141	1.348	1.108	1.19	1.557	1.312	1.137	1.089	1.133	1.277	1.176	1.039	1.329	1.476	1.372	1.08	1.173	1.102	1.439	1.278	1.43	1.104	1.094	1.233	1.26	1.289	1.476	1.079	1.033	1.159	1.165	1.367	1.226	1.025	1.113	1.013	1.398	1.417	1.516	1.087	1.045	1.051	1.333	1.37	1.585	1.336	1.5	1.603	1.133	1.101	1.037	1.319	1.257	1.199	1.112	1.075	1.175	1.182	1.168	1.23	1.128	1.243	1.185	1.215	1.203	1.217	1.066
2577	426.6	428.9	624.18	628.192	157.07	8614	1	2	Tier 3 only two-reaction											0	0	2	0	0.899	1.166	0.919	0.906	0.881	1.067	1.147	1.211	1.258	1.001	1.203	1.132	1.046	0.968	1.149	1.244	1.124	1.048	1.247	1.229	1.362	1.416	1.502	1.285	1.084	1.122	1.124	1.174	1.17	0.905	0.994	0.928	1.024	1.148	1.324	1.147	1.17	1.376	1.364	1.061	1.222	1.074	1.223	1.148	0.981	1.33	1.437	1.322	1.171	1.115	1.026	1.509	1.373	1.321	1.16	1.004	1.147	1.256	1.239	1.266	1.091	0.988	1.21	1.235	1.185	1.102	1.025	1.146	1.002	1.346	1.495	1.458	0.992	0.98	1.099	1.193	1.329	1.389	1.402	1.612	1.368	1.31	1.122	1.038	1.182	1.269	1.187	1.052	1.021	1.183	1.239	1.209	1.158	1.17	1.2	1.191	1.254	1.269	1.149	1.17
2578	426.7	429	644.161	648.175	177.052	4196.78	1	2	Tier 3 only two-reaction											0	0	11	0	0.883	1.063	0.75	0.867	0.927	1.241	1.199	1.32	0.978	1.158	0.935	0.935	0.958	1.007	1.058	1.184	1.223	0.95	1.082	1.112	1.36	1.419	1.348	1.114	1.173	1.054	0.99	1.016	1.227	1.041	1.018	0.966	0.982	1.048	1.226	1.07	1.111	1.579	1.398	1.191	1.064	0.938	1.05	0.952	0.887	1.072	1.368	1.11	1.188	1.012	0.903	1.384	1.295	1.34	1.047	1.076	1.134	1.253	1.155	1.238	1.013	0.918	1.078	1.153	1.251	1.177	0.92	1.008	0.899	1.317	1.345	1.309	0.974	0.972	1.037	1.435	1.217	1.215	1.435	1.382	1.494	0.917	1.016	0.946	1.229	1.149	1.062	1.078	0.865	0.966	1.297	1.426	1.192	1.201	1.146	1.079	1.095	1.111	1.103	1.122
2606	432.7	435	332.094	334.101	98.0352	3488	1	1	Tier 3 only two-reaction											0	0	1	0	0.899	1.284	1.159	0.908	1.141	1.044	1.258	1.19	0.703	1.215	0.698	0.958	0.687	0.877	1.183	0.657	0.713	1.167	1.086	1.232	1.154	1.789	1.605	1.361	1.161	1.383	1.109	0.925	1.087	0.7	1.212	1.155	1.666	0.805	1.004	0.945	1.203	0.936	1.585	1.01	1.271	1.112	1.383	0.822	1.499	1.198	2.073	1.04	0.984	0.931	1.178	0.843	1.253	1.459	1.605	1.648	1.314	1.17	0.678	0.699	1.373	0.814	0.883	1.165	1.864	1.155	1.277	2.22	1.444	0.785	1.026	1.497	1.152	1.162	1.018	0.847	0.951	1.004	0.897	1.367	1.453	0.806	0.906	1.694	1.44	1.655	1.261	0.979	1.357	0.978	1.241	0.823	0.661	1.493	1.032	0.815	1.115	0.75	1.262	1.035
2609	432.8	435.1	457.065	459.072	223.007	11060.2	1	1	Tier 3 only two-reaction											0	0	10	0	0.766	0.747	0.782	0.722	0.859	0.691	1.097	1.161	1.21	1.062	1.06	1.194	1.029	0.924	1.246	1.317	0.71	1.084	1.163	1.134	1.191	0.725	1.171	0.962	1.068	1.006	0.939	0.961	0.884	0.81	1.007	1.142	0.975	1.156	0.976	0.79	1.016	0.868	0.961	0.866	0.839	0.569	1.025	0.831	0.982	0.929	1.168	0.559	0.977	1.132	0.725	0.974	1.196	1.352	1.365	1.116	1.119	0.853	0.772	0.749	1.112	0.808	0.622	0.987	1.178	1.211	0.699	0.833	0.72	1.112	0.818	0.999	0.997	1.288	0.887	1.105	1.215	1.013	1.002	0.873	1.182	1.146	0.97	0.986	1.166	1.411	0.948	0.908	0.935	0.611	0.734	0.784	0.757	0.769	0.735	0.806	0.709	0.773	0.752	0.765
2614	433.8	436.1	458.065	460.072	448.013	4203.33	2	2	Tier 3 only two-reaction											0	0	28	0	0.783	0.934	0.959	0.869	1.028	0.726	1.328	1.298	1.311	1.282	1.153	1.148	1.209	1.054	1.353	1.495	0.797	1.084	1.176	1.305	1.465	0.804	1.176	1.1	1.172	1.051	1.066	1.038	0.918	0.897	1.14	1.401	1.169	1.243	1.09	0.944	1.266	0.906	1.08	1.115	0.963	0.65	1.188	0.992	1.063	1.122	1.234	0.674	0.93	1.065	0.831	0.953	1.396	1.363	1.459	1.328	1.246	0.995	0.864	0.86	1.351	0.902	0.715	1.092	1.434	1.187	0.873	0.765	0.855	1.18	0.896	1.1	1.173	1.64	0.84	1.024	1.183	1.381	1.23	1.088	1.273	1.302	1.088	1.151	1.316	1.66	1.242	1.016	1.116	0.891	0.834	0.805	0.767	0.851	0.875	0.764	0.988	0.842	0.797	0.909
2616	433.9	436.2	623.212	627.231	156.103	3762	1	2	Tier 3 only two-reaction											0	0	5	0	0.481	0.319	0.138	0.791	0.819	0.663	0.728	0.342	0.647	0.751	0.805	0.726	0.358	0.396	0.501	0.522	0.546	0.701	0.88	0.51	0.681	0.296	0.151	0.634	0.655	0.508	0.889	0.621	0.802	0.78	0.642	0.448	0.241	0.598	0.5	0.548	0.644	0.474	0.723	0.669	0.398	0.41	0.605	0.788	0.773	0.437	0.744	0.412	0.717	0.932	0.159	0.809	0.56	0.476	0.916	0.644	0.574	1.163	0.888	0.735	0.462	0.508	0.501	0.163	0.728	0.966	0.504	0.172	0.433	0.888	0.818	0.671	0.146	0.442	0.875	1.124	1.225	0.882	0.657	0.859	0.788	0.728	0.858	0.548	0.908	0.921	0.563	0.506	0.421	0.113	0.374	0.649	0.554	0.481	0.562	0.432	0.627	0.544	0.323	0.444
2640	439.3	441.5	317.061	319.068	166.006	5642.7	2	2	Tier 3 only two-reaction											0	0	75	0	0.946	1.041	0.959	1.15	0.946	1.011	1.257	1.607	1.341	1.111	0.995	1.075	1.115	0.985	1.065	0.88	0.803	1.051	1.133	1.01	1.386	1.416	1.22	1.209	1.057	1.063	1.076	1.676	1.017	0.766	1.1	1.467	1.099	1.051	1.744	1.107	1.085	1.296	0.996	1.298	1.351	1.251	1.025	0.934	1.115	1.023	1.405	1.095	0.99	0.943	1.34	1.523	1.386	1.379	1.259	1.127	1.245	1.028	0.981	1.036	1.233	0.883	1.229	1.011	1.423	1.236	1.021	0.974	0.892	1.305	0.99	1.578	1.072	1.075	1.071	0.989	1.085	1.019	1.337	1.415	1.167	0.765	0.939	0.853	1.179	1.083	1.178	1.131	0.992	0.967	1.078	1.129	0.908	1.231	1.422	1.003	1.27	1.522	1.068	1.074
2647	440.3	442.5	696.307	700.32	229.197	5834.72	1	2	Tier 3 only two-reaction											0	0	5	0	1.054	1.057	0.682	1.037	1.001	1.039	0.779	0.65	0.776	1.093	1.419	1.019	0.87	0.818	1.574	1.13	1.128	1.424	0.888	0.993	1.012	0.943	0.681	1.131	1.013	1.154	1.34	1.238	0.928	1.588	1.253	0.937	0.886	1.287	1.016	1.777	0.801	0.705	0.841	1.681	1.4	1.465	1.311	2.182	1.027	0.944	1.056	0.696	1.514	1.713	1.997	1.031	0.763	1.121	1.646	0.895	1.219	0.968	1.185	1.228	1.182	1.775	1.159	0.647	1.014	2.356	1.313	1.218	1.827	1.171	1.651	1.268	1.369	2.421	1.421	1.609	1.444	1.487	2.296	1.277	1.329	1.353	1.283	1.36	1.002	1.78	1.27	1.199	1.243	1.629	0.95	1.337	1.209	1.1	1.32	1.12	1.34	1.264	1.288	1.565
2648	440.4	442.6	695.304	699.317	228.195	13830.2	1	2	Tier 3 only two-reaction											0	0	14	0	0.945	0.901	0.617	1.038	1.142	1.138	0.796	0.803	0.837	1.171	1.156	1.096	0.92	0.709	1.262	1.07	1.063	1.483	1.133	1.062	0.895	0.807	0.607	1.281	1.01	1.197	1.228	1.243	1.121	1.798	1.021	0.842	0.793	1.001	1.104	1.39	0.742	0.746	0.694	1.384	0.999	1.707	1.234	1.793	1.051	1.017	1.362	0.68	1.598	1.379	1.353	0.822	0.993	1.099	1.573	0.736	1.187	1.077	1.214	1.243	1.043	1.495	1.311	0.478	0.904	2.175	1.4	1.045	1.979	1.257	1.795	1.188	1.552	1.93	1.196	1.4	1.297	1.314	1.872	1.312	1.52	1.469	1.131	1.205	1.063	1.929	0.932	1.192	1.224	1.707	1.051	1.224	1.124	1.225	1.139	1.138	1.323	1.35	1.108	1.28
2653	441.4	443.7	348.156	350.163	228.195	8035.97	2	2	Tier 3 only two-reaction											0	0	13	0	0.888	0.992	0.679	1.05	0.986	0.999	0.955	0.972	0.731	1.156	0.981	1.04	0.705	0.727	1.133	0.948	1.088	1.261	1.036	0.94	0.898	0.632	0.722	0.801	1.029	1.27	1.111	1.102	1.082	1.298	1.107	0.838	0.907	1.073	1.074	1.198	0.824	1.195	0.662	1.371	1.032	1.314	1.416	1.782	0.917	0.955	1.155	0.52	1.187	1.555	1.773	0.9	1.202	1.186	1.394	0.765	1.123	1.127	1.056	1.395	1.15	1.706	1.274	0.536	0.947	1.939	1.442	1.102	1.612	1.387	1.361	1.292	1.416	1.83	1.317	1.159	1.137	1.483	1.772	1.233	1.327	0.953	1.216	1.29	0.973	1.315	1.101	1.084	1.318	1.701	1.14	1.253	1.199	1.243	1.18	1.18	1.344	1.241	1.109	1.172
2659	443.6	445.8	457.065	459.072	223.007	6912.14	1	1	Tier 3 only two-reaction											0	0	10	0	0.742	0.77	0.723	0.73	0.9	0.688	1.101	1.098	1.065	1.006	1.012	1.237	1.143	0.844	1.257	1.287	0.743	1.149	1.129	1.13	1.153	0.753	1.225	0.992	1.069	1.013	0.903	0.976	0.867	0.773	0.966	1.189	0.954	1.202	0.984	0.808	1.017	0.838	0.93	0.838	0.878	0.568	1.058	0.874	1.027	0.957	1.141	0.594	1.047	1.094	0.713	0.933	1.242	1.254	1.414	1.108	1.092	0.88	0.778	0.832	1.075	0.815	0.65	1.026	1.143	1.235	0.709	0.791	0.744	1.236	0.873	0.944	0.966	1.238	0.829	1.054	1.209	1.05	1.021	0.866	1.143	1.04	0.964	1.014	1.16	1.498	0.896	0.887	0.925	0.608	0.724	0.76	0.731	0.765	0.737	0.746	0.763	0.738	0.656	0.772
2678	446.2	448.4	733.161	737.174	266.052	2670.67	1	2	Tier 3 only two-reaction											0	0	113	0	1.147	1.061	1.542	1.237	0.959	1.18	0.738	0.617	0.685	0.769	0.823	0.882	1.12	1.271	1.031	0.742	1.19	1.204	1.051	1.066	0.857	0.298	0.447	0.807	0.951	1.211	1.303	0.802	0.677	1.389	0.996	1.19	1.572	0.86	0.519	1.009	1.09	0.844	0.958	0.966	0.855	1.024	0.853	0.984	1.297	0.336	0.366	0.645	1.02	1.378	1.123	0.603	0.743	0.703	0.657	1.071	0.925	0.767	0.733	1.062	0.86	1.456	1.252	0.662	0.847	1.21	0.838	1.225	0.882	1.11	0.97	1.009	0.712	0.579	0.889	1.286	0.95	1.065	0.459	1.081	0.732	0.549	0.888	0.834	0.479	0.858	0.807	0.722	0.963	0.97	1.346	1.09	0.935	0.946	0.959	0.806	0.86	1.255	1.272	0.95
2702	451.1	453.3	606.19	610.203	139.081	3016	1	2	Tier 3 only two-reaction											0	0	1	0	1.111	1.348	1.104	0.799	1.016	1.124	1.405	1.161	1.14	1.297	1.197	1.144	1.194	0.983	0.98	1.469	1.09	1.219	1.263	1.059	1.321	1.501	1.348	1.037	1.206	0.884	1.041	1.135	1.23	0.904	0.943	0.951	0.871	1.139	1.323	1.025	1.011	1.233	1.56	1.071	1.287	1.023	1.068	0.955	1.021	1.615	1.567	1.709	1.034	1.136	1.352	1.157	1.603	1.262	1.362	1.53	1.246	1.402	1.173	1.29	1.227	1.119	1.228	1.131	0.898	0.945	1.044	1.062	0.95	1.061	1.033	1.314	1.211	1.358	1.285	2.003	1.822	2.608	1.118	1.006	1.054	0.933	1.224	1.108	1.129	0.961	1.184	0.998	0.863	1.099	1.21	1.042	1.245	1.049	1.089	1.19	1.081	1.229	1.2	1.272
2703	451.4	453.5	322.067	324.073	176.016	22634.5	2	2	Tier 3 only two-reaction											0	0	28	0	1.057	1.497	0.957	0.476	0.967	0.905	1.184	1.063	1.64	0.873	0.939	1.021	0.98	1.108	0.931	0.991	1.433	0.945	0.885	0.984	0.845	1.278	1.142	1.19	0.987	1.082	1.223	0.869	1.108	0.748	1.413	1.095	1.898	0.65	0.638	0.625	1.052	0.995	0.873	0.76	1.356	0.301	0.956	0.898	0.848	0.838	0.881	0.567	1.144	1.052	0.94	1.257	1.048	1.206	1.282	1.182	1.076	0.921	0.771	1.263	1.298	1.163	1.474	1.044	0.969	0.847	0.985	0.945	0.723	0.826	0.739	1.078	0.989	1.088	1.351	1.029	0.757	0.803	1.182	1.159	0.622	1.031	1.74	0.789	1.711	1.257	1.381	1.234	1.233	0.842	1.267	1.256	0.976	1.294	1.186	1.227	1.068	1.007	0.968	0.975
2715	452.3	454.4	502.063	504.069	268.004	10025.5	1	1	Tier 3 only two-reaction											0	0	42	0	0.709	0.858	0.616	0.636	0.952	0.865	0.842	0.916	0.733	0.987	1.006	1.046	1.033	1.192	0.917	0.959	0.819	1.151	0.977	0.94	0.961	0.695	0.823	0.74	0.834	0.884	1.133	0.599	0.91	0.809	0.845	0.947	0.91	1.333	0.867	0.985	0.783	0.715	0.911	0.783	0.753	0.413	0.677	0.674	1.092	0.592	0.771	0.586	0.817	0.936	0.884	0.875	0.866	0.818	1.286	0.829	0.968	0.64	0.799	0.785	0.846	0.55	0.634	0.578	0.845	1.258	0.835	0.538	0.512	1.112	0.836	1.076	0.778	1.09	0.81	0.977	0.936	1.114	0.814	0.927	0.964	0.804	1.195	0.864	1.112	1.103	0.77	0.864	0.647	0.683	0.866	0.867	0.866	0.789	0.814	0.942	0.776	0.739	0.917	0.931
2717	452.8	454.9	457.065	459.072	223.007	4805.48	1	1	Tier 3 only two-reaction											0	0	10	0	0.7	0.774	0.687	0.735	1.033	0.685	1.095	1.088	1.041	1.009	1.056	1.22	1.198	0.952	1.267	1.303	0.767	1.182	1.171	1.161	1.142	0.725	1.127	1.045	1.062	1.035	0.884	1.016	0.905	0.847	1.023	1.213	0.997	1.24	0.97	0.765	1.014	0.869	0.922	0.783	0.844	0.623	1.064	0.917	0.999	0.92	1.111	0.593	1.017	1.064	0.755	0.909	1.312	1.272	1.517	1.077	1.082	0.932	0.794	0.808	1.058	0.784	0.65	1.019	1.237	1.226	0.831	0.745	0.748	1.246	0.905	0.86	1.029	1.26	0.877	1.001	1.133	1.056	1.06	0.827	1.13	0.992	0.978	1.024	1.118	1.341	0.926	0.888	0.951	0.594	0.69	0.685	0.683	0.739	0.744	0.733	0.799	0.747	0.621	0.737
2759	462.9	465.2	593.166	597.179	126.056	8784.96	1	2	Tier 3 only two-reaction											0	0	6	0	0.561	0.592	0.206	0.593	0.557	1.08	1.365	1.237	0.868	1.463	1.446	1.917	1.018	0.67	2.472	1.764	1.16	1.258	0.737	1.018	1.386	0.828	1.089	0.837	1.121	0.812	0.867	1.137	0.975	0.706	1.532	0.709	0.515	1.416	1.881	0.762	0.802	1.385	0.69	0.667	1.084	0.843	1.237	1.138	0.591	1.409	1.145	2.177	1.599	1.379	1.191	0.772	0.528	0.481	1.216	0.722	0.917	1.051	0.347	1.666	1.192	0.738	1.744	0.708	0.861	1.009	0.932	0.398	0.874	1.493	1.409	0.741	1.424	1.076	1.047	0.766	0.598	0.748	0.638	1.34	0.827	0.631	1.278	0.972	0.716	0.921	0.698	1.225	1.36	2.019	1.131	0.88	1.122	1.002	1.023	0.953	1.154	1.191	0.901	1.005
2762	463.3	465.6	596.258	600.268	129.149	3386	1	2	Tier 3 only two-reaction											0	0	2	0.03	2.205	2.058	3.7515	2.492	4.22	1.608	1.222	1.463	1.452	1.307	1.273	1.335	1.625	2.35	1.231	1.106	0.852	1.662	2.437	3.753	1.649	2.024	1.126	1.777	1.94	2.697	2.143	1.548	1.742	1.284	1.141	2.146	2.61	2.181	1.43	2.473	1.827	1.723	1.997	2.69	1.521	2.153	1.578	1.169	2.875	0.925	1.366	0.82	1.152	1.693	1.645	2.499	2.448	3.625	2.426	2.579	1.98	1.945	3.9563	0.927	1.813	2.666	1.24	1.347	2.38	2.499	1.492	4.2466	1.982	1.766	1.196	1.634	1.551	2.068	1.724	2.175	3.044	2.746	2.449	1.632	2.903	4.211	1.348	1.288	2.268	2.023	2.911	0.931	1.347	0.67	1.374	1.529	1.34	1.211	1.497	1.464	1.593	2.116	1.627	1.64
2783	466.6	468.9	338.068	340.075	208.02	16202.2	2	2	Tier 3 only two-reaction											0	0	15	0	0.837	0.94	1.182	0.975	0.874	0.845	1.08	1.081	1.276	1.094	0.821	0.988	1.047	1.089	1.23	1.039	0.995	1.05	0.812	0.904	0.949	1.126	1.391	1.323	1.171	1.095	1.013	1.013	0.84	0.804	0.991	1.211	1.438	0.766	0.89	0.865	0.895	1.154	0.797	0.97	1.105	0.907	1.317	1.013	0.873	0.965	1.133	1.046	0.904	1.339	1.151	1.205	1.094	1.254	1.122	1.143	1.176	0.911	0.858	0.897	1.065	1.118	1.073	1.419	1.292	1.097	0.747	1.084	1.201	0.956	1.108	1.147	1.18	1.344	1.443	1.008	0.942	0.988	1.287	0.99	1.322	1.172	1.017	1.232	1.323	1.268	1.687	1.173	1.261	1.248	0.995	1.046	0.994	1.033	0.954	0.984	1.097	1.144	1.059	0.973
2784	466.6	468.9	442.078	444.084	208.019	6367.33	1	1	Tier 3 only two-reaction											0	0	15	0	0.837	1.077	1.072	1.018	1.055	0.856	1.031	0.922	1.08	0.813	0.849	0.801	0.965	1	1.119	0.898	1.061	1.103	0.804	0.811	1.005	1.122	1.115	1.294	1.034	0.971	1.008	0.791	0.994	0.827	0.954	1.301	1.402	1.169	0.985	0.986	0.998	1.047	0.942	1.016	0.967	0.879	1.31	0.981	0.82	1.041	1.085	1.201	0.996	1.25	1.133	1.224	0.995	1.322	1.157	0.966	1.367	0.985	0.887	0.876	1.024	1.023	1.124	1.409	1.073	1.149	0.728	1.091	1.066	0.994	0.996	1.131	1.098	1.274	1.25	1.017	1.05	1.035	1.211	0.957	1.157	1.453	1.123	1.011	1.06	0.902	1.365	1.226	1.283	1.369	0.897	1.113	0.972	0.855	0.967	1.009	1.042	0.982	1.108	1.151
2794	468.6	470.9	675.129	679.143	208.02	5286.75	1	2	Tier 3 only two-reaction											0	0	15	0	1.057	1.121	1.122	0.985	1.082	0.861	1.278	0.981	1.163	1.048	0.972	1.021	0.978	0.996	1.128	0.998	1.21	1.005	0.882	0.929	1.127	1.225	1.573	1.236	1.203	1.098	0.996	0.917	1.069	0.946	1.198	1.136	1.45	0.937	0.995	0.758	1.013	1.272	0.947	1.05	1.012	0.995	1.24	0.912	0.875	1.157	1.289	1.176	1.115	1.356	1.272	0.994	1.148	1.187	1.348	1.322	1.427	1.136	0.772	1.026	1.178	1.292	1.185	1.36	1.213	1.224	0.768	1.225	1.177	1.003	1.172	1.11	1.323	1.184	1.46	1.088	0.903	1.057	1.387	1.106	1.388	1.313	1.358	1.161	1.193	1.315	1.483	1.148	1.328	1.327	1.277	1.193	1.07	1.206	0.996	1.195	1.113	1.011	1.177	1.159
2795	468.6	471	564.105	568.117	96.9953	3631.09	1	2	Tier 3 only two-reaction											0	0	3	0	0.999	1.496	0.649	1.121	1.264	1.068	0.872	1.203	1.174	1.349	1.286	0.866	1.447	1.421	1.698	1.388	1.36	1.177	1.456	1.158	0.947	1.644	0.924	1.66	0.94	1.359	1.04	1.213	1.213	0.72	1.775	1.226	1.694	1.719	1.503	1.337	1.53	1.683	1.456	1.132	1.598	0.96	0.938	1.356	1.984	0.808	1.107	1.343	1.158	1.887	1.993	2.545	0.949	1.22	1.153	0.982	1.208	1.374	1.453	4.563	0.807	0.895	0.967	0.985	1.465	1.178	1.234	0.599	1.111	1.365	1.04	1.398	0.967	1.318	1.252	1.225	0.694	1.174	1.336	2.38	1.057	1.02	1.549	1.188	2.805	2.287	0.68	1.262	1.07	0.92	3.953	1.472	1.18	0.888	1.225	1.017	0.976	1.354	1.518	1.456
2798	469.1	471.4	568.117	572.13	101.007	3750.8	1	2	Tier 3 only two-reaction											0	0	2	0	0.853	0.761	0.991	0.933	1.126	0.941	0.813	1.066	0.68	0.875	0.948	0.763	0.902	1.001	1.019	1.006	0.782	1.087	0.937	0.913	1.098	0.918	0.959	0.835	1.363	1.17	1.639	1.392	1.466	1.427	0.794	1.193	1.179	0.681	0.724	0.826	0.585	0.633	0.92	1.079	0.764	1.042	0.851	0.681	0.683	0.875	0.878	0.707	0.998	1.16	1.207	0.764	0.945	1.106	0.833	1.287	1.072	0.811	0.825	0.89	1.094	1.393	1.452	1.216	1.04	1.155	0.707	1.037	1.071	1.418	1.096	1.04	0.97	0.995	1.144	1.094	1.578	1.43	0.658	0.533	1.209	0.96	0.823	0.95	0.884	0.828	1.183	1.118	0.974	1.132	0.988	0.91	1.076	1.228	1.069	1.026	1.032	1.03	0.905	0.803
2801	469.2	471.5	566.118	570.132	99.0088	21097.5	1	2	Tier 3 only two-reaction											0	0	67	0	0.832	0.855	0.983	0.85	1.117	1.003	0.829	0.958	0.718	0.984	1.019	0.722	1.023	0.807	1.027	0.936	0.877	1.131	0.816	0.962	0.924	0.955	0.943	0.789	1.178	0.861	1.343	1.327	1.468	1.383	0.808	1.174	1.284	0.598	0.615	0.988	0.603	0.59	0.996	1.203	0.914	0.985	0.783	0.731	0.722	0.834	0.9	0.667	0.978	1.195	1.354	0.746	1.224	1.028	0.873	0.962	1.082	0.777	0.814	0.767	1.335	1.298	1.304	1.271	1.229	1.26	0.819	1.094	0.964	1.434	1.067	1.202	0.875	0.919	1.062	1.04	1.543	1.65	0.68	0.828	1.098	0.849	0.829	0.851	0.89	0.8	1.086	0.978	1.001	1.081	1.004	0.972	1.002	1.135	0.938	1.059	0.963	0.967	1	0.919
2805	470.2	472.6	366.04	368.047	131.981	6838.96	1	1	Tier 3 only two-reaction											0	0	34	0.03	0.778	0.74	1.31	1.138	1.258	1.308	0.648	0.724	0.689	0.785	0.71	0.471	0.628	0.63	0.645	0.332	0.477	0.577	0.828	1.041	0.955	0.851	0.682	0.864	0.599	0.567	0.583	0.535	0.807	0.633	1.049	1.134	2.179	0.723	0.718	0.941	0.565	0.595	0.835	1.149	1.044	1.002	0.731	0.716	1.028	0.99	1.234	1.355	0.574	0.604	1.467	0.774	0.569	0.868	0.536	0.568	0.358	0.897	0.946	0.902	0.926	0.799	1.197	0.877	1.096	0.998	0.526	0.771	0.597	1.578	1.632	2.107	0.745	0.833	0.808	1.048	1.249	1.165	0.4394	0.4459	0.4582	0.729	0.586	0.613	1.434	1.344	0.894	0.845	0.626	1.146	0.93	0.859	0.939	0.941	1.016	0.865	0.98	0.867	1.076	0.94
2807	470.5	472.9	676.197	680.212	209.088	6186	1	2	Tier 3 only two-reaction											0	0	30	0	1.34	1.095	0.747	1.339	1.088	1.86	0.947	0.736	0.782	1.066	1.306	0.947	1.131	1.609	1.052	0.648	1.048	0.894	2.174	1.662	0.736	1.125	0.592	0.924	1.298	1.319	1.441	1.011	1.048	2.005	1.088	0.787	0.677	1.077	0.911	1.552	1.377	0.799	0.661	1.222	1.086	1.023	0.629	1.327	1.092	0.824	1.12	1.401	1.302	1.273	0.672	0.883	0.63	0.588	1.098	1.027	1.384	1.057	1.626	1.727	0.844	1.145	1.222	0.653	0.996	1.277	1.963	0.848	1.013	0.923	1.012	0.986	0.814	0.917	1.276	1.477	1	0.994	0.773	1.024	0.777	0.641	1.299	0.911	0.64	0.891	0.799	1.174	0.917	1.2	1.003	1.062	1.282	1.193	1.252	0.989	1.201	1.188	1.118	1.117
2809	470.7	473.1	424.068	426.075	380.02	5845.22	2	2	Tier 3 only two-reaction											0	0	84	0	1.151	1.281	1.42	0.642	1.042	0.881	1.187	1.747	1.371	1.002	0.835	0.904	1.049	0.88	0.982	1.26	1.262	1.059	0.861	0.971	1.1	1.047	1.392	1.222	1.221	1.174	1.123	1.04	1.089	0.927	1.161	1.569	1.698	0.725	0.74	0.641	1.187	1.202	1.008	0.931	1.073	0.672	1.232	0.919	0.917	0.966	0.941	0.699	1.165	1.306	1.055	1.426	1.159	1.315	1.406	1.169	1.362	0.817	0.918	1.293	1.402	1.21	1.173	1.103	1.262	1.013	0.737	1.295	1.014	0.869	0.987	1.03	1.093	1.04	1.243	0.98	0.935	0.914	1.308	0.908	0.8	1.246	1.338	1.077	1.29	1.315	1.485	1.081	1.072	1.069	1.124	1.115	1.021	1.081	1.013	1.087	1.174	1.015	1.218	0.959
2818	472.6	475	628.15	632.168	161.04	15714	1	2	Tier 3 only two-reaction											0	0	1	0	0.325	0.372	0.437	0.257	0.423	0.304	0.468	0.576	0.661	0.361	0.398	0.417	0.468	0.369	0.717	0.952	0.412	0.403	0.389	0.274	0.55	0.313	0.6	0.436	0.513	0.53	0.334	0.625	0.56	0.359	0.458	0.654	0.489	0.444	0.362	0.25	0.532	0.473	0.296	0.369	0.457	0.074	0.691	0.388	0.358	0.542	0.516	0.21	0.399	0.645	0.382	0.426	0.612	0.706	0.727	0.744	0.768	0.407	0.377	0.505	0.758	0.529	0.381	0.535	0.399	0.4	0.27	0.385	0.501	0.307	0.342	0.377	0.416	0.385	0.348	0.325	0.48	0.412	0.25	0.336	0.421	0.672	0.561	0.533	0.656	0.723	0.534	0.299	0.442	0.328	0.547	0.505	0.588	0.382	0.527	0.378	0.522	0.593	0.456	0.511
2838	476.6	479.1	651.177	655.19	184.067	7406.67	1	2	Tier 3 only two-reaction											0	0	47	0	0.87	0.818	1.148	1.132	1.006	0.674	1.716	0.911	1.458	0.798	0.649	1.329	0.922	0.68	1.378	1.454	0.856	0.777	1.094	0.84	1.617	0.971	1.702	2.002	1.331	1.312	0.673	1.63	0.638	0.754	0.969	0.609	0.743	0.922	1.637	0.692	1.76	1.755	0.997	1.138	0.894	1.359	1.372	1.103	0.739	1.702	1.664	0.796	1.061	1.508	0.948	1.014	2.127	1.929	0.908	1.054	1.303	1.227	1.528	0.78	1.009	1.559	0.795	1.749	0.993	0.899	0.781	1.24	1.348	0.888	1.608	1.162	1.148	0.997	0.549	1.172	2.071	1.051	1.048	1.02	1.694	1.447	0.964	1.43	0.908	0.834	1.702	0.807	1.372	1.088	0.987	0.733	0.839	0.952	0.837	0.965	0.832	0.886	0.951	1.008
2846	477.5	480	283.58	285.587	99.0443	3770	2	2	Tier 3 only two-reaction											0	0	7	0	0.646	0.715	0.808	1.011	1.178	0.723	1.818	1.221	1.316	1.118	1.093	0.677	0.945	0.624	1.457	1.01	0.403	0.865	1.251	1.014	1.107	0.927	1.278	1.084	1.104	1.062	1.074	1.387	0.848	0.934	1.119	0.977	0.706	1.391	1.314	0.804	0.93	0.768	0.754	1.982	0.979	1.365	1.43	0.684	0.881	1.338	1.446	1.325	1.091	1.052	0.764	0.688	1.132	1.245	1.445	0.89	1.774	1.012	0.852	0.618	0.903	0.792	1.094	1.03	0.895	1.248	1.109	1.565	1.117	1.434	1.508	1.18	0.482	1.164	0.61	0.778	0.731	0.95	1.331	1.153	2.115	0.73	0.516	0.937	0.946	1.247	1.187	1.056	0.794	0.582	0.803	1.115	0.607	0.727	0.838	1.21	0.911	1.125	0.963	0.963
2851	478.6	481.1	297.08	299.087	63.0222	5164.67	1	1	Tier 3 only two-reaction											0	0	1	0	0.956	1.1	1.055	0.638	0.781	0.953	1.34	0.954	0.873	1.248	0.854	0.869	1.227	1.199	1.11	1.085	0.69	0.87	0.904	0.985	1.174	1.521	0.931	1.191	1.032	0.909	0.944	1.166	0.772	0.802	1.072	0.835	0.97	1.186	1.02	1.375	1.122	1.343	0.77	1.361	0.857	1.209	1.114	0.857	0.8	0.984	1.124	1.024	1.136	1.236	1.141	1.039	0.904	1.861	0.947	0.933	0.947	1.167	1.128	0.813	0.726	0.487	1.036	0.88	0.888	1.257	0.699	0.567	0.856	1.351	0.921	0.994	0.872	0.867	0.77	1.126	1.1	1.007	0.982	1.417	1.271	1.016	0.748	0.888	1.033	1.153	0.803	1.453	0.876	1.185	1.318	1.064	0.942	1.108	1.028	1.163	1.127	0.925	0.904	0.772
2866	483.5	486.1	499.613	501.62	531.11	4465.43	2	2	Tier 3 only two-reaction											0	0	147	0	0.801	1.048	0.871	0.808	1.045	1.074	0.537	0.904	0.725	0.84	0.84	0.821	1.277	1.291	0.948	0.746	0.953	1.014	0.684	0.96	0.879	1.158	0.614	0.797	1.258	0.88	1.217	0.76	0.984	0.954	1.051	1.049	1.718	1.279	1.308	1.135	0.492	0.787	1.38	0.851	1.224	0.761	0.911	0.901	1.079	0.796	0.73	1.12	1.203	0.953	1.892	1.216	1.026	1.049	0.967	0.969	0.957	1.092	0.635	1.101	0.931	0.89	1.138	1.262	1.479	0.988	0.949	0.918	0.869	1.179	1.076	2.04	1.355	1.187	2.015	0.955	1.112	1.402	1.33	1.617	1.404	1.332	1.415	1.177	1.551	1.332	1.177	1.395	0.954	2.146	1.075	1.091	0.977	1.036	1	0.865	1.27	1.074	1.008	1.025
2870	484.1	486.6	319.073	321.079	170.029	34060.6	2	2	Tier 3 only two-reaction											0	0	2	0	1.194	1.196	1.498	1.108	1.409	1.336	1.184	1.116	1.298	0.641	0.655	0.63	0.846	1.025	0.902	0.663	1.052	0.518	0.297	0.481	0.561	2.092	1.432	1.379	1.379	0.873	0.787	1.066	1.241	0.822	1.226	1.675	1.64	0.514	0.727	0.659	0.554	0.752	0.473	1.133	1.437	1.062	0.768	0.744	0.651	1.564	1.475	2.409	0.983	0.812	1.742	0.859	0.654	0.718	0.869	0.995	0.88	1.075	0.846	1.225	1.033	1.014	1.768	1.137	0.748	0.638	0.99	1.419	1.16	0.479	0.67	0.739	1.618	1.4	2.305	0.532	0.276	0.553	1.357	1.373	1.025	1.543	1.749	1.677	1.585	1.445	1.478	1.625	1.618	2.393	1.333	1.448	1.321	1.51	1.336	1.368	1.444	1.274	1.464	1.613
2875	485.7	488.2	718.182	722.196	251.073	20753.7	1	2	Tier 3 only two-reaction											0	0	83	0	1.112	1.68	1.54	1.33	1.471	1.584	0.881	0.996	0.839	1.017	1.118	1.062	0.887	1.819	0.91	1.078	1.284	1.221	1.634	2.145	0.951	0.371	0.626	1.052	1.182	1.832	1.329	0.926	1.176	1.398	1.185	0.696	0.681	0.961	0.613	1.268	1.123	0.65	1	1.237	0.904	1.049	0.652	1.441	1.282	0.654	1.635	1.834	1.332	0.988	0.641	0.874	0.628	0.499	0.61	0.877	1.028	0.72	1.071	1.201	1.053	1.641	1.457	0.651	0.579	1.23	1.537	0.879	1.002	0.938	1.134	0.315	0.37	0.506	0.786	1.279	1.067	0.985	0.566	0.692	0.512	0.485	0.916	0.611	0.587	0.665	0.584	1.074	0.891	0.984	1.083	1.151	1.096	1.058	1.003	1.187	1.219	1.226	1.121	1.085
2885	486.4	488.9	649.186	653.2	182.077	77284.3	1	2	Tier 3 only two-reaction											0	0	9	0	1.103	0.883	0.937	1.155	0.992	0.895	1.383	1.064	1.349	0.919	0.983	1.294	1.056	0.946	1.166	1.545	1.295	1.177	1.178	1	1.332	1.156	1.461	1.241	1.152	1.127	0.594	1.065	0.807	0.817	1.032	0.825	0.731	1.402	1.552	1.063	1.191	1.691	1.066	1.308	1.047	1.047	1.625	1.567	0.969	1.295	1.625	1.138	0.931	1.146	0.713	0.91	0.981	1.012	1.061	1.214	1.314	1.454	1.582	1.107	0.862	0.97	0.766	1.106	1.026	0.819	0.863	1.139	1.09	1.079	1.252	0.822	1.159	0.994	0.783	0.97	1.217	1.044	1.37	1.241	1.471	1.193	0.929	1.033	1.238	1.21	1.271	0.92	1.046	0.964	1.23	1.069	1.128	1.236	1.034	1.205	1.26	1.122	1.232	1.192
2892	487.3	489.8	417.061	419.068	183.003	4873.33	1	1	Tier 3 only two-reaction											0	0	55	0	0.479	0.649	0.629	0.443	0.845	0.548	1.224	1.294	1.307	0.94	1.124	1.222	1.165	0.724	1.555	1.615	0.594	1.254	1.435	1.025	1.612	0.328	1.144	1.155	0.875	1.097	1.058	0.887	0.611	0.867	1.229	1.159	0.779	0.931	0.894	0.433	1.259	0.902	0.871	0.651	0.747	0.258	0.976	0.717	0.772	0.874	0.841	0.216	1.046	1.36	0.321	0.799	1.665	1.348	1.602	1.212	1.207	0.605	0.567	0.609	1.298	1.007	0.496	0.905	0.921	1.171	0.487	0.534	0.6	1.063	0.959	0.71	0.945	1.054	0.431	1.268	1.577	0.916	0.876	0.503	0.753	1.22	0.921	1.265	1.13	1.351	1.144	0.669	1.067	0.431	0.774	0.852	0.745	0.767	0.769	0.665	0.663	0.983	0.71	0.638
2902	489.7	492.1	298.085	300.092	128.054	7008.63	2	2	Tier 3 only two-reaction											0	0	2	0	1.547	1.268	1.373	1.941	1.203	1.527	1.087	1.27	1.305	0.908	1.274	0.845	0.99	1.42	0.969	0.975	1.277	0.985	1.553	1.064	0.767	0.911	0.995	1.097	0.922	1.323	1.373	1.094	1.121	1.686	0.957	0.894	0.636	1.064	1.101	1.364	1.133	1.175	0.84	1.022	0.756	1.071	0.793	1.6	0.929	0.761	0.903	1.172	0.968	0.91	0.693	0.649	1.003	0.954	0.718	0.889	0.711	1.08	1.395	0.987	1.071	1.091	1.17	0.805	1.084	1.239	1.144	1.034	1.264	0.924	1.247	0.952	1.059	1.09	0.807	0.815	0.926	1.044	1.046	0.737	0.694	0.744	0.905	0.648	0.853	0.69	0.789	0.858	0.986	0.918	0.851	1.032	1.092	1.127	1.302	1.189	1.069	0.992	1.192	1.125
2918	491.8	494.2	630.164	634.178	163.055	5166	1	2	Tier 3 only two-reaction											0	0	3	0	1.14	1.326	1.285	1.268	1.202	1.026	0.647	0.65	0.939	0.794	0.615	0.904	0.401	0.704	1.181	1.283	1.095	1.491	0.835	0.845	0.919	0.862	0.869	1.362	0.946	0.8	1.189	0.888	1.121	0.94	1.478	1.618	1.912	1.102	1.252	1.185	0.844	0.895	1.163	0.688	0.799	1.527	0.998	0.903	1.137	0.457	0.855	0.908	1.065	1.218	2.099	1.216	0.812	1.7	1.071	0.897	1.528	1.039	1.059	1.085	1.488	1.442	1.153	1.555	1.963	2.215	0.814	1.299	1.816	1.777	2.168	1.935	1.212	1.887	1.811	1.38	1.243	1.628	1.312	1.251	2.087	1.551	1.139	2.026	1.158	1.358	1.09	1.239	1.408	1.569	0.82	0.95	0.841	0.937	0.944	1.008	0.775	0.912	0.951	0.893
2920	492.2	494.6	360.082	362.088	126.024	15012.4	1	1	Tier 3 only two-reaction											0	0	53	0	0.864	0.696	0.906	1.07	0.486	0.564	1.058	0.774	0.686	0.71	0.578	0.754	0.845	0.486	0.8	0.672	0.756	0.889	0.941	0.626	0.748	0.974	0.496	0.998	0.633	0.575	0.548	0.823	0.563	0.539	0.492	0.946	0.494	0.676	0.94	0.626	0.68	0.777	0.764	0.856	0.618	0.794	1.134	0.595	0.666	0.807	0.687	0.918	0.698	0.995	0.502	0.677	1.024	0.39	0.781	0.499	0.809	1.168	0.875	0.693	0.701	0.764	0.8	0.946	0.631	0.623	0.683	0.354	0.714	0.662	0.764	0.772	0.993	0.702	0.572	0.913	0.797	0.591	0.906	0.724	1.101	0.653	0.547	0.71	0.842	0.98	1.39	0.898	0.591	0.635	0.61	0.837	0.849	0.819	0.831	0.858	0.777	0.681	0.938	0.991
2923	492.7	495.1	346.098	348.105	112.04	7326	1	1	Tier 3 only two-reaction											0	0	8	0	1.016	0.922	0.705	0.613	0.85	1.522	0.498	0.358	0.387	0.891	1.726	1.07	0.352	1.494	1.072	0.38	2.483	1.882	1.133	0.437	0.197	0.827	0.725	1.634	0.598	0.838	2.107	0.356	0.467	1.508	1.513	0.424	0.552	0.91	0.439	2.452	2.032	0.265	0.412	0.428	0.7	0.321	0.298	1.646	0.727	0.243	0.323	0.384	4.732	4.96	0.821	0.468	0.272	0.344	0.469	0.883	1.256	0.521	0.508	2.013	0.976	0.801	0.444	0.643	1.307	2.076	1.604	0.392	0.95	0.665	1.005	0.439	0.544	0.621	1.316	1.86	0.811	0.828	0.647	1.136	0.631	0.546	2.248	1.168	0.428	0.633	0.564	0.596	1.489	1.258	1.123	1.03	1.065	1.184	0.982	1.005	1.023	0.996	1.098	1.081
2945	498	500.4	411.577	413.583	355.037	4487.9	2	2	Tier 3 only two-reaction											0	0	77	0	0.673	0.473	0.557	0.51	0.935	0.8	0.877	1.082	0.897	0.869	0.989	1.372	0.758	1.011	1.655	1.363	0.785	1.066	1.174	1.24	1.267	0.686	0.841	1.084	0.679	0.666	1.196	1.095	0.907	0.738	1.573	0.958	1.05	1.409	1.027	0.832	0.912	0.771	0.893	0.613	0.584	0.356	0.777	0.758	0.894	0.528	0.982	0.397	0.986	0.915	0.501	0.976	0.972	0.898	1.464	0.835	1.037	0.699	0.773	0.903	0.816	0.542	0.624	0.886	0.945	0.939	1.063	0.496	0.653	1.085	0.491	1.243	0.682	1.003	0.616	0.789	1.046	0.836	1.254	0.752	0.59	1.115	1.079	1.029	1.172	0.811	0.884	0.674	0.728	0.298	0.939	0.696	1.285	0.807	0.795	0.882	0.986	1.069	0.765	0.914
2950	499.2	501.5	307.061	309.068	146.006	7465	2	2	Tier 3 only two-reaction											0	0	22	0	0.947	1.731	1.397	0.59	0.88	1.583	1.049	1.466	1.001	0.825	0.913	1.005	0.947	1.28	0.729	0.961	1.594	0.925	1.046	0.9	0.934	1.586	1.094	0.991	0.985	1.055	1.605	0.955	1.833	0.776	1.528	1.797	2.732	0.696	0.665	0.698	0.954	0.899	1.234	1.012	1.771	0.479	0.932	1	1.15	0.738	0.941	0.977	1.289	1.043	1.205	1.876	1.335	0.995	1.168	1.286	1.191	0.875	0.675	1.42	1.055	1.184	1.895	1.201	1.418	1.186	1.077	1.142	0.978	0.874	0.868	1.319	1.038	1.323	2.028	1.186	0.635	0.851	1.478	1.58	0.832	1.086	1.429	0.953	1.651	1.185	1.3	1.823	1.191	1.644	1.165	1.295	1.359	1.225	1.249	1.108	1.292	1.612	1.351	1.413
2954	500.1	502.4	612.12	616.133	145.011	4981.33	1	2	Tier 3 only two-reaction											0	0	26	0.04	1.12	1.71	1.149	0.625	0.965	1.292	1.107	1.185	1.308	0.8504	1.048	0.841	0.917	1.469	0.77	1.067	1.837	1.047	0.82	1.1158	0.682	1.688	1.34	0.991	1.182	0.94	1.423	1.047	1.449	0.72	1.379	1.176	2.32	0.794	0.561	0.811	0.815	1.115	1.139	0.704	1.232	0.432	1.214	0.844	1.228	0.919	0.902	1.164	1.106	0.992	1.327	1.911	1.177	1.074	1.398	1.25	1.221	0.883	0.68	1.675	1.191	1.012	1.17	1.124	1.202	1.1	1.119	1.102	0.963	1.015	0.666	1.201	1.221	1.336	1.576	1.115	1.1154	0.8228	1.447	1.407	0.687	1.136	1.667	0.974	1.675	1.277	1.145	1.428	1.2	1.525	1.218	1.136	1.092	1.326	1.233	1.243	1.337	1.26	1.044	1.207
2956	500.9	503.3	611.123	615.131	144.013	4023.33	1	2	Tier 3 only two-reaction											0	0	1	0	0.995	1.435	1.421	0.606	1.089	1.234	1.067	1.385	1.285	1.522	0.981	1.214	1.138	1.622	0.985	1.093	1.52	1.059	0.925	1.246	0.796	1.383	1.192	1.368	1.379	1.038	2.14	0.99	1.565	0.694	1.278	1.495	2.811	1.18	0.914	1.143	1.21	0.957	1.239	1.234	1.534	0.623	1.035	0.895	1.329	1.028	0.962	1.044	1.233	1.152	1.364	1.895	1.304	1.453	1.235	1.171	1.33	1.186	0.858	1.494	1.105	1.102	1.864	1.28	1.145	1.452	1.216	1.073	0.89	1.456	0.952	1.586	1.037	1.292	1.717	1.358	0.938	1.308	1.385	1.545	1.105	1.169	2.043	1.398	1.678	1.557	1.255	1.363	1.217	1.346	1.644	1.564	1.199	1.207	1.141	1.143	1.121	1.426	1.096	1.258
2963	502.9	505.2	372.049	374.054	137.99	16732.8	1	1	Tier 3 only two-reaction											0	0	9	0	0.949	0.882	1.008	1.068	0.867	0.744	1.053	0.944	0.993	1.002	0.862	0.844	0.806	0.82	1.044	0.932	0.946	0.844	0.894	0.932	1.091	1.056	1.012	0.956	0.979	0.929	0.674	1.005	0.79	0.816	0.955	0.994	0.714	0.928	1.169	0.887	1.314	1.204	0.876	1.101	0.914	1.155	1.104	0.929	0.955	1.159	1.221	1.304	0.957	1.081	1	0.965	0.866	0.891	0.783	0.958	0.98	1.238	1.128	0.795	0.981	0.872	0.952	0.902	0.924	1.01	0.837	0.814	0.881	1.185	1.111	1.076	0.897	0.889	0.689	0.943	0.935	0.938	0.963	1.114	1.378	0.846	0.763	0.867	0.905	0.926	0.96	0.901	0.95	1.039	0.748	0.715	0.893	0.753	0.898	0.673	0.815	0.869	0.798	0.837
2971	506.7	508.9	571.886	573.893	337.828	6853.57	1	1	Tier 3 only two-reaction											0	0	2	0	0.636	0.72	0.634	0.643	0.855	0.936	0.59	0.795	0.657	0.978	0.885	0.788	0.968	0.91	0.785	0.76	0.677	0.762	0.733	1.14	0.751	0.974	1.06	0.893	0.771	0.606	0.907	1.105	1.988	0.947	0.669	0.864	0.977	1.217	0.748	1.208	0.365	0.665	1.515	0.777	1.22	0.934	0.895	1.137	2.023	1.019	1.291	1.271	1.447	0.757	1.175	1.625	1.018	1.239	1.086	1.037	0.776	0.849	0.723	0.986	1.092	0.717	1.429	0.902	1.542	1.284	1.06	0.796	0.62	1.385	1.122	2.155	1.038	1.291	1.762	0.92	0.889	1.496	1.208	1.598	1.386	0.802	1.491	1.109	1.493	1.398	0.809	1.742	1.023	1.283	1.165	1.231	0.864	1.034	1.193	1.034	1.134	1.122	1.228	1.277
2983	509.6	511.8	294.072	296.078	120.027	3457	2	2	Tier 3 only two-reaction											0	0	4	0	1.364	2.07	1.132	0.516	0.967	1.456	1.794	2.274	1.799	1.395	1.436	1.718	0.788	1.387	1.043	2.066	2.401	1.756	0.703	1.097	0.898	1.773	1.039	0.987	1.352	1.134	2.822	0.946	1.435	0.709	1.401	1.101	2.24	1.232	0.996	0.705	1.017	1.088	1.404	1.02	1.957	1.531	1.488	1.153	1.479	1.554	1.066	1.562	1.353	1.251	1.125	1.992	1.189	1.354	1.457	1.332	1.056	1.437	1.03	1.904	1.552	1.022	1.765	1.582	0.709	0.823	1.096	0.814	0.829	1.182	1.093	1.188	0.85	0.822	1.714	1.192	0.738	1.1	1.139	1.718	0.623	1.064	2.312	1.242	2.313	1.693	1.515	1.345	1.26	0.995	0.925	1.329	0.97	1.266	1.351	0.921	1.319	1.187	1.628	1.447
2996	517.4	519.5	642.127	646.14	175.017	4482	1	2	Tier 3 only two-reaction											0	0	25	0	3.231	1.607	0.866	3.711	1.639	1.906	1.467	1.239	0.918	1.421	1.451	1.015	1.277	2.194	0.835	1.02	1.911	1.434	1.481	0.73	0.822	1.153	0.766	0.859	0.731	1.721	1.222	1.575	1.315	2.131	0.911	0.947	0.551	0.807	0.439	0.555	1.775	1.263	1.133	0.995	1.207	1.086	0.869	1.445	1.024	1.174	1.332	0.987	0.308	1.426	0.678	0.889	0.735	0.404	0.763	0.645	0.628	1.993	1.79	1.565	1.129	1.153	0.629	0.552	0.364	0.482	1.318	0.529	1.638	0.94	1.187	0.527	1.893	1.311	0.936	0.749	0.387	0.94	1.057	0.696	0.366	0.604	0.78	0.381	0.606	0.835	0.683	1.095	0.841	0.878	1.126	1.132	1.104	0.99	0.96	1.324	1.283	1.395	1.236	1.446
2999	517.5	519.7	311.075	313.082	154.034	31873.8	2	2	Tier 3 only two-reaction											0	0	5	0	1.924	1.581	0.757	2.704	1.852	1.813	1.278	1.144	1.072	1.336	1.191	0.89	1.464	1.67	0.754	0.975	1.63	1.188	1.694	0.984	0.572	1.213	0.777	0.683	0.891	1.887	1.124	1.259	1.186	2.028	1.141	0.807	0.453	0.93	0.678	0.272	1.796	1.234	0.932	1.084	0.902	1.001	0.601	1.259	1.065	1.228	1.139	1.174	0.267	1.296	0.531	0.857	0.493	0.291	0.47	0.693	0.542	1.511	2.106	1.414	0.949	1.049	0.556	0.569	0.475	0.587	1.19	0.567	0.923	0.693	1.313	0.386	1.772	1.327	0.566	0.835	0.4	0.613	0.654	0.82	0.438	0.453	0.732	0.5	0.564	0.578	0.606	1.036	0.723	0.774	1.157	1.055	1.096	1.015	1.063	1.09	1.413	1.128	1.177	1.069
3006	518.5	520.6	653.294	657.308	186.185	3138.75	1	2	Tier 3 only two-reaction											0	0	14	0	0.778	0.867	1.43	1.17	1.073	0.504	1.717	1.264	1.108	1.145	0.878	1.942	1.098	0.596	1.192	1.159	0.842	0.953	1.483	1.335	1.542	0.908	1.475	1.629	1.147	0.893	0.596	1.644	0.664	0.714	0.759	0.861	0.709	0.687	1.245	0.694	1.55	1.862	1.266	0.909	0.84	1.371	2.143	1.12	0.964	1.227	1.38	0.796	1.043	1.438	0.646	0.726	1.404	1.356	1.039	0.763	1.674	1.708	1.511	0.915	1.08	1.591	0.737	1.213	0.872	1.007	0.629	1.108	1.023	0.916	1.204	0.887	1.004	0.934	0.626	0.754	1.3	1.153	0.734	0.65	1.389	1.59	0.729	1.655	0.755	1.004	1.443	0.859	1.451	0.855	0.727	0.791	0.823	0.721	0.891	0.728	0.858	0.948	0.662	0.975
3017	519.5	521.6	620.145	624.158	153.036	6912	1	2	Tier 3 only two-reaction											0	0	28	0	1.993	1.759	0.849	3.627	1.835	1.892	1.538	1.453	1.181	1.702	1.536	0.883	1.503	2.684	0.716	1.254	1.989	1.422	1.722	1.11	0.681	1.176	0.888	0.714	0.983	1.73	1.098	1.372	1.297	2.448	1.191	1.044	0.511	0.896	0.404	0.342	2.125	1.466	0.985	1.178	1.028	1.089	0.579	1.402	1.028	1.355	1.063	1.201	0.412	1.564	0.533	0.929	0.574	0.386	0.54	0.715	0.487	1.836	2.09	1.665	0.963	1.182	0.659	0.558	0.404	0.459	1.371	0.424	1.024	0.665	1.385	0.436	1.99	1.372	0.687	0.783	0.454	0.585	0.708	0.852	0.468	0.546	0.734	0.386	0.57	0.587	0.634	1.264	0.705	0.655	1.258	1.164	1.288	1.259	1.228	1.207	1.291	1.143	1.309	1.306
3018	519.6	521.7	605.166	609.179	138.056	20413.1	1	2	Tier 3 only two-reaction											0	0	21	0	0.917	1.006	1.422	1.35	0.897	0.745	1.878	0.981	1.404	1.181	1.004	1.671	0.89	0.571	1.64	1.411	0.736	0.942	1.218	0.912	1.69	1.083	1.617	1.759	1.105	1.362	0.642	1.634	0.711	0.955	0.741	0.652	0.54	0.824	1.188	0.613	1.814	1.941	1.326	1.106	0.924	1.501	1.984	1.391	0.806	1.539	1.437	0.875	0.946	1.637	0.963	1.025	2.151	1.864	0.98	0.855	1.324	1.67	1.458	0.954	1.357	1.52	0.835	1.606	0.688	0.913	0.803	1.001	1.408	0.834	1.249	0.994	1.366	0.96	0.635	1.256	1.818	1.078	0.934	0.642	1.51	1.631	0.817	1.619	0.777	0.881	1.61	0.759	1.343	0.903	0.809	0.9	0.785	0.871	0.888	0.864	0.809	0.853	0.851	0.909
3019	519.8	521.9	607.166	611.177	140.056	4436.28	1	2	Tier 3 only two-reaction											0	0	3	0	0.868	0.904	1.458	1.008	0.819	0.612	1.455	0.925	1.227	1.179	1.023	1.293	0.826	0.564	1.689	1.407	0.756	1.034	1.029	0.86	1.643	1.06	1.473	1.569	0.968	1.025	0.774	1.386	0.714	0.896	0.703	0.723	0.624	0.89	1.25	0.646	1.359	1.731	1.191	1.086	0.804	1.593	1.613	1.264	0.983	1.412	1.338	0.735	0.93	1.574	1.02	0.955	1.82	1.654	1.268	0.821	1.188	1.124	1.285	0.899	1.306	1.229	0.83	1.377	0.696	0.846	0.855	0.948	1.144	0.907	1.042	1.027	1.276	0.93	0.804	1.02	1.564	1.166	0.937	0.689	1.398	1.644	1.05	1.503	0.965	0.771	1.595	0.66	1.196	0.997	0.786	1.046	0.999	0.728	0.749	0.8	0.984	0.82	0.991	0.823
3030	522.3	524.4	354.063	356.07	240.009	31442.6	2	2	Tier 3 only two-reaction											0	0	50	0	0.609	0.696	0.738	0.65	0.931	0.468	1.045	1.123	1.113	0.861	0.815	1.069	0.978	0.814	1.3	1.335	0.621	1.044	1.063	0.992	1.332	0.552	1.221	0.995	0.985	1.003	0.775	0.82	0.833	0.669	1.051	1.252	0.826	0.896	0.786	0.58	1.044	0.925	0.836	0.895	0.735	0.541	1.126	0.833	0.864	1	1.231	0.575	1.017	1.427	0.765	0.797	1	1.279	1.32	1.107	1.35	0.716	0.852	0.606	1.091	0.824	0.5	0.874	1.046	0.971	0.612	0.73	0.86	0.963	0.87	0.759	1.029	1.186	0.841	0.772	0.992	0.937	1.011	0.643	1.038	1.421	0.892	1.154	0.934	1.233	1.079	0.822	1.045	0.603	0.815	0.712	0.733	0.621	0.648	0.775	0.665	0.733	0.741	0.746
3035	523.9	525.9	312.578	314.584	157.039	5263.9	2	2	Tier 3 only two-reaction											0	0	19	0	0.646	1.151	0.848	0.512	0.987	1.036	0.763	1.156	0.953	1.04	1.347	1.097	1.204	1.386	1.127	0.908	1.535	1.418	1.246	1.222	1.002	0.817	0.664	0.678	1.161	0.644	1.716	1.133	1.496	1.114	1.045	0.925	1.756	1.436	0.87	1.447	0.794	0.511	1.469	0.772	1.452	0.339	0.909	0.503	1.839	0.746	0.899	0.612	1.106	0.995	1.095	2.265	1.059	1.142	1.189	0.685	0.768	0.576	0.528	1.364	1.042	0.853	1.234	1.161	1.048	1.236	1.638	0.68	0.74	1.089	0.626	1.702	0.504	0.971	1.338	1.499	1.11	1.055	1.63	1.3	0.648	0.929	1.604	0.916	1.338	1.369	1.079	1.309	0.88	1.04	1.136	0.975	1.153	1.057	1.024	0.955	1.481	1.235	1.078	1.207
3036	524.4	526.4	621.203	625.216	154.093	8161.2	1	2	Tier 3 only two-reaction											0	0	1	0	0.751	0.719	0.649	0.72	0.904	0.915	1.143	1.227	0.921	1.12	1.247	0.91	1.185	0.831	1.215	1.315	0.9	1.343	1.033	1.327	1.45	1.091	1.109	0.964	1.287	1.084	1.29	1.226	1.187	1.165	0.685	1.04	0.895	0.961	0.824	1.08	0.772	0.788	1.202	1.077	0.649	0.672	0.944	0.825	0.653	1.122	1.217	0.503	1.202	1.07	0.871	0.783	1.551	1.209	1.133	1.331	0.982	1.049	1.077	0.799	1.342	1.089	1.036	1.246	0.86	1.17	0.945	0.911	0.756	2.186	1.074	1.223	0.743	0.732	0.607	1.241	2.356	2.223	1.01	0.796	1.297	0.891	0.911	0.853	0.699	1.026	1.244	0.704	0.802	0.698	0.884	0.875	0.914	0.969	1.007	0.994	0.97	0.914	0.943	0.995
3049	526.8	528.8	363.077	365.084	129.019	42412.5	1	1	Tier 3 only two-reaction											0	0	71	0	1.357	1.217	1.322	0.652	1.032	1.318	1.262	1.308	1.628	0.714	0.782	0.912	0.806	1.229	1.045	1.232	1.347	1.063	0.726	0.709	0.959	1.199	1.359	1.014	1.035	1.148	1.274	0.88	1.106	0.642	1.584	1.071	1.829	0.624	0.613	0.589	1.048	1.46	1.055	0.774	1.248	0.502	1.312	1.233	0.866	0.799	1.012	0.703	1.176	1.39	1.065	1.363	1.291	1.276	1.067	1.351	1.37	1.022	0.903	1.44	1.078	1.202	1.362	1.112	0.909	0.77	0.854	1.145	1.136	0.824	0.838	1.034	0.962	1.075	1.155	0.834	0.672	0.815	1.371	1.136	0.598	1.493	1.351	0.776	1.43	1.107	1.662	1.038	1.145	1.177	1.4	1.38	1.434	1.226	1.278	1.404	1.418	1.595	1.296	1.308
3050	527.3	529.4	456.057	458.064	221.999	11224.4	1	1	Tier 3 only two-reaction											0	0	21	0	0.78	0.767	0.98	0.581	0.627	0.543	0.795	0.828	0.848	0.929	0.81	0.949	0.723	0.647	0.974	0.936	0.646	0.702	0.988	0.914	1.009	0.581	0.917	0.858	0.649	0.653	0.99	0.726	0.675	0.592	0.765	0.759	0.87	1.048	1.017	0.86	0.913	0.698	0.749	0.688	0.867	0.8	0.752	0.776	0.714	0.791	0.998	0.648	0.812	0.892	0.861	0.624	1.144	0.85	1.458	1.237	1.224	0.735	0.735	0.617	0.694	0.941	0.581	0.845	0.794	0.818	0.562	0.636	0.811	0.8	0.641	1.018	0.846	0.997	0.392	1.001	0.95	0.718	0.668	0.566	0.824	0.779	0.639	0.741	0.91	0.776	0.921	0.463	0.642	0.48	0.81	0.848	0.805	0.679	0.776	0.724	0.676	0.736	0.733	0.826
3059	529.4	531.4	339.094	341.101	210.071	8607	2	2	Tier 3 only two-reaction											0	0	12	0	1.426	0.614	1.557	1.811	0.871	0.65	1.836	0.915	1.618	0.769	0.897	1.626	0.799	0.417	1.664	1.941	0.782	1.091	1.323	0.801	1.627	0.606	1.708	1.614	1.117	1.264	0.45	1.527	0.57	0.716	1.225	0.665	0.512	1.136	1.623	0.74	1.923	2.46	0.962	1.301	0.755	1.676	2.731	2.025	0.71	1.57	1.966	0.585	0.947	1.713	0.561	0.729	1.393	1.432	1.168	1.352	1.497	1.659	1.675	0.73	0.86	1.537	0.404	1.712	0.725	0.821	0.609	1.494	1.692	0.74	1.649	0.716	1.121	0.676	0.423	0.87	2.016	0.827	1.083	0.789	1.498	1.627	0.599	1.315	0.751	0.906	1.999	0.589	1.645	0.634	1.019	0.905	0.925	0.948	1.234	0.976	0.879	0.945	0.952	0.952
3064	530.9	532.9	323.042	325.048	177.967	8948.35	2	2	Tier 3 only two-reaction											0	0	48	0	0.918	1.353	1.192	0.494	0.839	1.205	1.195	1.152	1.017	0.683	1.034	0.642	1	1.427	0.724	0.949	1.378	1.05	0.85	0.67	0.809	1.172	1.186	0.661	1.114	0.894	1.428	0.747	1.496	0.788	1.544	1.161	2.259	0.567	0.573	0.839	0.759	0.999	1.292	0.661	1.274	0.357	0.946	0.75	1.16	0.768	0.805	0.766	1.001	1.011	1.07	1.803	0.877	0.944	0.928	1.242	1.055	0.938	0.461	1.287	1.041	1.116	1.601	0.824	1.008	1.046	0.893	1.1	0.751	0.765	0.625	1.315	0.809	0.949	1.756	1.234	0.631	0.834	0.991	1.436	0.561	0.902	1.418	0.763	1.413	1.149	1.219	1.482	0.998	1.496	1.439	1.084	1.379	1.275	1.305	1.388	1.31	1.365	1.068	1.089
3065	530.9	532.9	303.078	305.084	138.039	83815.3	2	2	Tier 3 only two-reaction											0	0	3	0	2.211	1.782	1.355	2.573	1.471	1.943	1.365	1.297	1.086	1.329	1.407	1.015	1.275	1.6	0.573	1.152	1.58	1.117	1.605	1.096	0.549	0.949	0.846	0.792	0.814	1.329	0.963	1.105	0.83	1.801	0.88	0.637	0.4	1.055	0.671	0.786	1.631	1.051	0.9	1.501	0.9	1.126	0.638	2.18	0.841	1.053	0.943	0.934	1.142	1.341	0.58	0.611	0.552	0.372	0.503	0.725	0.642	1.478	2.846	1.13	1.063	1.445	0.708	0.649	0.316	0.622	1.369	0.597	1.455	0.679	1.118	0.406	1.492	0.951	0.559	1.172	0.734	0.832	0.671	0.469	0.513	0.55	0.865	0.523	0.44	0.678	0.531	1.042	0.772	0.656	1.058	1.028	1.054	1.011	1.123	0.932	1.018	1.17	1.1	1.02
3066	531.1	533	324.041	326.048	179.965	4190.84	2	2	Tier 3 only two-reaction											0	0	9	0	0.848	0.936	1.152	0.525	1.377	0.911	1.027	1.047	1.144	0.706	0.996	0.777	0.906	1.621	0.748	0.969	1.481	0.991	0.646	0.91	1.178	1.437	0.909	0.962	0.965	0.777	1.607	0.589	1.469	0.85	1.438	1.147	1.806	0.592	0.76	1.005	0.663	0.769	1.164	1.098	1.407	0.469	0.941	0.716	1.311	0.649	0.765	0.798	1.047	1.027	1.202	2.369	0.82	1.351	1.298	1.217	0.947	0.821	0.581	1.353	0.971	1.224	1.653	0.869	1.486	0.891	1.483	1.084	0.803	0.896	0.569	1.602	0.975	0.905	1.892	1.184	0.603	0.769	1.506	1.454	0.762	1.135	1.578	0.965	1.083	1.325	1.194	1.192	1.279	1.693	1.315	1.54	1.518	1.011	1.607	1.235	1.058	1.276	1.536	1.378
3070	531.4	533.4	707.119	711.133	240.009	6674	1	2	Tier 3 only two-reaction											0	0	57	0	0.789	0.791	0.79	0.623	0.962	0.465	1.206	1.182	1.174	1.072	0.95	1.227	0.923	0.858	1.259	1.512	0.61	1.282	1.293	1.014	1.24	0.557	1.267	1.247	1.046	1.088	0.74	0.867	0.745	0.899	1.188	1.254	0.904	0.988	0.884	0.684	1.051	0.972	0.805	0.898	0.737	0.577	1.093	0.89	0.916	1.106	1.233	0.503	1.026	1.141	0.804	0.959	1.246	1.378	1.37	1.045	1.448	0.779	0.898	0.632	1.139	0.837	0.482	1.001	1.081	1.162	0.66	0.795	0.798	0.984	0.993	0.784	1.034	1.216	0.926	0.846	1.166	0.949	1.103	0.743	1.404	1.072	1.058	1.265	0.938	1.426	1.247	0.839	1.035	0.643	0.8	0.687	0.779	0.84	0.762	0.754	0.808	0.883	0.745	0.747
3079	534.3	536.3	348.54	350.546	228.963	7602.1	2	2	Tier 3 only two-reaction											0	0	26	0	1.328	1.84	1.424	0.582	1.222	1.529	1.206	1.173	0.676	0.818	1.104	0.494	1.075	0.875	0.384	0.654	1.063	0.697	0.967	0.677	0.587	2.563	0.841	0.425	0.679	0.853	1.461	0.619	0.779	1.539	0.694	0.834	2.298	0.519	0.749	0.876	0.85	0.651	0.835	1.471	0.755	0.192	0.323	0.799	0.583	0.906	0.91	0.555	0.883	1.085	1.841	0.706	0.603	1.229	1.339	0.915	0.582	0.563	0.597	0.853	0.632	0.923	2.024	1.215	1.109	0.984	1.144	1.394	0.863	0.788	1.138	3.259	1.619	1.739	1.501	1.647	0.38	0.495	1.311	0.808	0.514	0.501	0.754	0.69	0.71	1.254	1.061	1.308	0.803	3.149	1.189	1.004	1.319	1.292	1.026	1.062	1.052	1.023	1.068	0.994
3080	534.5	536.4	349.539	351.546	230.961	4364.55	2	2	Tier 3 only two-reaction											0	0	23	0.01	1.162	1.937	1.696	0.535	1.355	1.67	1.034	1.036	0.956	1.024	0.993	0.445	1.202	1.223	0.386	0.995	1.216	0.708	0.694	0.582	0.585	3.187	1.261	0.488	0.605	0.877	1.098	0.934	1.092	1.586	0.6	0.767	2.922	0.374	0.755	1.28	0.768	0.949	0.891	1.272	0.552	0.2549	0.436	0.789	0.734	0.824	0.841	0.54	0.69	1.205	1.912	0.941	0.56	1.421	1.067	1.197	0.602	0.437	0.954	0.815	0.589	0.938	2.253	0.807	0.864	1.027	0.705	1.149	0.559	0.765	1.083	3.348	2.116	1.431	1.388	2.024	0.513	0.741	1.144	0.65	0.616	0.493	0.691	0.663	1.212	1.674	0.63	1.687	1.057	2.601	1.125	1.135	0.761	1.032	1.129	0.833	1.014	1.379	1.343	1.013
3095	539.3	541.3	607.102	611.117	139.993	3580	1	2	Tier 3 only two-reaction											0	0	18	0	0.653	0.668	0.945	0.664	0.407	0.47	0.921	0.554	0.318	0.55	0.527	0.326	0.65	0.494	0.83	0.339	0.695	0.596	0.969	0.682	0.696	1.14	0.503	0.742	0.626	0.716	0.666	0.672	0.584	0.636	0.413	0.515	0.718	0.784	0.652	0.831	0.695	0.485	0.725	0.71	0.605	0.797	1.158	0.308	0.671	0.695	0.381	1.047	0.508	1.006	1	0.921	1.34	0.432	0.575	0.474	0.713	1.712	0.703	0.753	0.639	0.68	0.739	0.968	0.718	0.837	0.935	0.372	0.598	0.84	0.286	0.593	1.316	0.706	0.787	0.935	0.756	0.626	1.049	0.64	1.57	0.902	0.669	0.653	0.607	1.064	0.824	0.835	0.639	0.757	0.88	1.176	1.03	0.792	0.524	0.611	0.798	0.797	0.752	0.958
3100	539.7	541.7	292.065	294.072	116.014	5374	2	2	Tier 3 only two-reaction											0	0	46	0	0.54	0.629	0.676	1.2	0.472	0.374	1.407	0.605	0.419	0.549	0.573	0.325	0.956	0.56	0.938	0.332	0.669	0.41	0.775	0.503	0.654	0.682	0.358	0.955	0.536	0.535	0.671	0.426	0.833	0.511	0.418	0.812	0.465	0.58	0.713	0.671	0.654	0.257	0.789	0.823	0.559	0.543	0.937	0.315	0.515	0.57	0.441	0.98	0.492	0.897	0.652	0.761	1.293	0.585	0.853	0.235	0.708	1.154	0.545	0.46	0.498	0.748	0.724	0.86	0.746	0.602	0.623	0.452	0.855	0.863	0.412	0.753	1.029	0.615	0.651	0.881	1.221	0.618	0.947	0.818	1.017	0.516	0.696	0.641	0.593	0.895	1.02	0.778	0.55	0.603	0.948	1.124	0.796	0.814	0.857	0.797	0.816	1.123	0.685	0.704
3105	540.7	542.7	576.179	580.191	109.069	6090	1	2	Tier 3 only two-reaction											0	0	2	0	0.272	0.537	0.792	1.147	0.662	0.468	0.185	0.293	0.432	0.652	0.566	0.873	0.273	0.18	0.467	0.342	0.403	1.136	0.34	0.523	0.522	0.787	0.335	0.993	0.731	0.571	1.126	0.429	0.472	0.458	0.463	0.743	0.512	0.52	0.287	0.512	0.131	0.179	0.295	1.25	0.76	0.718	0.304	0.931	1.067	0.705	0.592	0.504	1.55	0.87	1.915	0.749	0.636	0.982	0.433	0.392	0.69	0.676	0.297	0.517	1.125	0.511	0.922	0.986	0.935	0.728	0.441	0.669	0.85	1.087	1.012	1.142	2.06	0.554	1.179	0.332	0.542	1.618	0.702	1.155	2.644	1.139	1.026	1.693	0.863	0.53	0.496	0.74	0.858	1.463	0.839	1.024	0.863	0.909	0.874	0.918	0.785	0.961	0.896	0.846
3110	541.2	543.3	590.176	594.189	123.067	10637.1	1	2	Tier 3 only two-reaction											0	0	8	0	0.809	1.228	0.652	0.691	0.719	0.87	0.896	0.922	0.833	1.105	1.005	1.081	0.85	0.915	0.87	0.896	0.957	0.864	0.917	1.036	1.068	1.435	1.085	0.977	0.944	0.9	0.897	0.846	1.258	0.767	0.676	0.668	0.677	0.891	0.913	0.972	0.944	1.155	1.663	0.845	0.922	0.829	1.218	0.934	1.298	0.916	1.134	1.289	0.906	0.85	1.126	1.668	1.07	1.124	0.981	0.808	0.886	1.079	1.114	1.224	1.043	0.898	1.288	0.863	1.104	1.015	0.925	0.798	0.746	1.172	0.891	1.229	0.876	1.145	1.054	1.041	0.873	1.182	0.964	1.173	1.031	1.071	1.236	0.914	0.952	1.13	0.781	1.074	0.755	1.138	1.115	1.007	0.984	1.16	0.964	1.08	0.961	0.959	1.018	1
3124	544.7	546.8	297.08	299.087	126.044	7951.22	2	2	Tier 3 only two-reaction											0	0	17	0	0.955	0.581	1.267	1.068	1.114	0.689	1.198	1.499	1.697	1.342	0.858	1.399	1.099	0.595	1.063	1.193	0.614	0.989	1.033	1.34	0.907	1.072	1.875	1.518	1.169	1.013	0.536	1.249	0.662	0.863	1.311	1.225	0.61	1.262	1.158	0.655	1.215	1.465	0.826	1.35	0.741	1.388	1.431	1.154	0.73	1.455	1.712	1.116	0.959	1.027	0.771	1.088	1.961	1.518	1.046	0.888	1.178	1.678	1.24	0.799	1.074	1.297	0.964	1.378	1.431	1.092	0.757	1.032	1.243	1.308	1.083	0.908	1.261	0.905	0.654	1.393	1.25	1.451	1.612	0.735	1.645	1.015	0.667	1.162	1.231	1.363	1.393	0.828	1.081	0.656	0.789	1.069	0.973	0.905	0.781	0.903	0.685	0.846	0.933	0.942
3132	546.1	548.2	617.103	621.116	149.993	5107.78	1	2	Tier 3 only two-reaction											0	0	18	0	1.219	1.272	1.072	0.956	0.985	1.273	1.255	1.064	1.436	0.861	1.089	0.975	1.145	1.649	1.161	1.491	1.426	1.138	1.144	0.995	1.01	1.147	1.268	1.061	1.236	1.175	1.53	1.037	1.116	0.907	1.237	1.313	1.704	0.673	0.666	0.832	1.077	1.057	1.106	0.898	1.231	0.864	1.196	1.037	1.111	0.74	0.781	0.954	1.16	1.405	1.015	1.581	1.301	1.269	1.095	1.246	1.208	0.977	0.881	1.344	1.18	1.248	1.248	1.276	1.154	0.883	0.913	0.773	1.22	0.917	0.967	1.319	0.861	0.933	1.299	1.221	1.01	0.908	1.115	1.234	0.837	0.933	1.163	0.913	1.386	1.223	1.404	1.224	1.094	1.039	1.128	1.37	1.34	1.217	1.21	1.138	1.341	1.167	1.145	0.985
3134	546.4	548.5	303.078	305.084	138.039	121564	2	2	Tier 3 only two-reaction											0	0	3	0	2.831	1.464	1.928	3.791	1.53	1.937	2.079	1.19	1.361	1.163	1.342	1.132	1.329	1.352	0.764	1.364	1.282	0.977	2.016	1.061	0.646	0.9	0.941	1.206	0.831	1.713	1.125	1.474	0.759	2.136	1.072	0.683	0.407	0.844	0.72	0.716	2.042	1.237	0.804	1.562	0.805	1.567	0.733	2.685	0.698	1.228	1.142	0.85	1.137	1.644	0.582	0.521	0.713	0.389	0.585	0.789	0.733	1.741	3.554	1.081	1.123	2.063	0.606	0.945	0.295	0.642	1.519	0.825	1.698	0.561	1.438	0.323	1.719	0.962	0.46	1.141	1.174	0.745	0.562	0.343	0.537	0.692	0.669	0.576	0.387	0.429	0.815	0.983	0.943	0.784	0.946	0.885	0.922	0.859	0.943	0.925	0.859	0.912	0.903	0.851
3144	548.8	550.9	570.144	574.158	103.034	3034	1	2	Tier 3 only two-reaction											0	0	1	0	1.4	1.37	1.763	0.774	1.232	0.951	1.39	1.582	1.961	1.125	1.118	1.203	1.373	1.211	1.297	1.656	1.674	1.351	0.962	0.754	1.106	1.417	1.483	1.315	1.531	0.991	1.221	1.553	1.138	0.917	1.705	1.538	2.359	0.673	0.72	0.626	1.418	1.581	1.379	1.242	1.338	2.266	1.646	1.125	1.26	1.265	1.359	1.119	1.212	1.575	1.325	1.69	1.722	1.713	1.198	1.528	1.503	1.063	0.898	1.523	1.95	1.599	1.415	1.64	1.395	1.307	1.03	1.311	1.236	0.997	0.908	1.265	1.108	1.449	1.395	1.366	1.005	1.145	1.333	1.105	1.096	1.792	1.538	1.473	1.419	1.11	2.084	1.209	1.522	1.407	1.09	1.162	1.36	1.149	1.258	1.135	1.056	1.166	1.221	1.255
3146	549	551.1	604.151	608.166	137.042	12156	1	2	Tier 3 only two-reaction											0	0	2	0	2.942	1.57	2.032	3.717	1.615	2.135	2.111	1.406	1.485	1.435	1.274	1.217	1.324	1.534	0.796	1.472	1.508	1.091	2.101	1.051	0.805	1.065	0.993	1.129	0.79	1.98	1.149	1.545	1.109	2.184	0.957	0.83	0.42	0.878	0.698	0.905	2.28	1.497	0.873	1.649	0.91	1.685	0.986	2.777	0.695	1.452	1.22	0.899	1.151	1.846	0.729	0.759	0.922	0.42	0.78	0.806	0.841	1.86	3.823	1.205	1.081	2.045	0.794	0.894	0.3	0.744	1.633	0.838	2.03	0.67	1.371	0.375	1.984	0.994	0.462	1.339	1.272	0.869	0.597	0.356	0.615	0.778	0.769	0.548	0.662	0.455	0.838	0.986	1.092	0.881	0.984	1.143	0.925	1.008	0.958	0.974	1.042	1.029	1.008	0.984
3154	550	552.2	625.129	629.143	158.02	6508	1	2	Tier 3 only two-reaction											0	0	11	0	2.391	1.368	1.733	3.628	1.479	1.972	1.801	1.133	1.267	1.258	1.119	1.038	1.218	1.45	0.767	1.315	1.346	0.964	1.654	0.969	0.629	0.975	0.907	1.069	0.759	1.567	1.092	1.219	0.759	1.904	0.874	0.709	0.36	0.844	0.638	0.652	1.89	1.202	0.814	1.473	0.769	1.375	0.697	2.25	0.732	1.185	0.952	0.734	1.045	1.634	0.559	0.562	0.664	0.43	0.506	0.74	0.746	1.657	3.333	0.997	0.932	1.831	0.657	0.777	0.275	0.599	1.285	0.663	1.728	0.503	1.268	0.327	1.915	0.973	0.439	1.128	0.984	0.72	0.514	0.321	0.44	0.674	0.666	0.58	0.39	0.389	0.71	0.891	1.048	0.652	0.816	0.999	0.951	0.836	0.908	0.879	0.936	0.816	0.879	0.837
3155	550.3	552.4	342.102	344.108	108.043	10516	1	1	Tier 3 only two-reaction											0	0	124	0	0.216	0.564	0.675	0.098	0.75	0.342	0.507	0.527	0.741	0.963	0.673	0.732	0.968	0.487	0.907	0.784	0.476	0.894	0.369	0.822	0.894	0.436	0.622	0.856	0.966	0.599	0.864	0.731	1.176	0.609	1.078	1.341	1.861	1.034	0.768	1.121	0.394	0.728	1.016	1.101	1.184	1.3	0.828	0.296	1.02	0.602	0.347	0.588	1.029	1.099	1.667	0.72	0.941	1.142	1.483	1.004	1.154	0.784	0.1	0.591	1.027	0.58	1.129	0.656	1.263	1.849	0.553	1.37	0.647	1.583	1.135	0.988	0.482	0.568	1.691	0.812	0.947	1.355	0.575	1.215	0.92	0.764	1.153	0.952	0.982	1.399	1.133	0.951	0.791	0.823	0.888	0.811	0.773	0.885	0.818	0.755	0.843	0.807	0.965	0.939
3169	555.8	558	617.158	621.17	150.049	6580	1	2	Tier 3 only two-reaction											0	0	3	0	1.108	1.368	1.143	0.879	0.982	1.175	0.84	0.768	0.872	1.057	1.08	0.759	0.839	0.947	1.149	0.754	1.19	1.022	0.85	1.016	1.014	1.118	0.897	0.909	1.099	0.884	1.256	1.213	1.599	1.247	0.912	1.284	1.336	1.124	0.947	0.99	0.745	0.941	1.224	1.124	1.289	1.031	0.91	0.881	1.44	0.799	0.932	0.901	1.396	1.277	1.895	1.577	1.352	1.249	1.272	1.064	1.131	1.023	0.971	1.181	1.263	1.191	1.507	1.066	1.829	1.387	1.24	0.881	1.126	1.444	0.959	1.994	1.062	1.148	2.009	1.173	1.072	1.321	1.457	1.272	1.11	1.213	1.284	1.347	1.327	1.158	1.311	1.523	1.07	1.471	1.143	1.158	1.2	1.043	0.969	1.258	1.189	1.085	1.144	1.217
3170	555.8	558	314.092	316.101	160.068	6860	2	2	Tier 3 only two-reaction											0	0	58	0	0.631	1.239	0.763	0.452	0.768	0.323	0.985	1.645	1.017	1.144	0.933	0.966	1.368	0.904	1.091	1.315	1.717	0.789	0.354	0.423	0.927	1.63	1.195	0.789	0.764	0.427	0.488	1.266	1.343	0.412	0.804	1.251	1.382	0.784	1.216	0.687	0.736	1.214	1.236	1.14	1.535	0.412	1.339	0.701	1.412	1.205	1.07	0.931	1.025	0.553	1.387	1.561	1.109	0.984	1.219	0.777	0.639	1.392	0.515	1.132	1.066	0.664	1.747	1.15	1.197	1.123	0.64	0.969	0.842	0.931	0.605	1.379	1.227	1.527	1.377	1.159	0.681	1.106	1.84	2.038	1.494	1.492	1.288	1.245	1.934	1.537	1.398	1.422	0.791	1.812	1.184	1.368	1.586	1.533	1.502	1.521	1.414	1.341	1.549	1.769
3172	556.5	558.7	640.235	644.248	173.125	4077.5	1	2	Tier 3 only two-reaction											0	0	24	0	0.834	1.105	0.987	0.661	0.997	0.988	0.846	0.933	0.791	0.953	0.877	0.635	0.969	0.959	0.899	0.734	0.765	1.072	0.776	0.806	0.97	0.942	1.01	0.817	1.15	0.849	1.335	1.124	1.339	1.243	1.064	1.145	1.433	1.208	1.02	1.225	0.659	0.879	0.94	1.14	0.972	1.123	1.006	0.979	1.451	0.63	1.085	0.723	1.337	1.228	2.158	1.505	1.21	1.41	0.898	0.827	1.175	1.071	0.845	1.101	1.373	1.198	1.533	1.341	1.569	1.523	1.041	0.905	0.967	1.107	0.985	2.145	1.341	1.074	1.831	1.188	1.246	1.173	1.474	1.296	1.08	0.989	0.901	1.263	1.478	1.166	1.316	1.323	0.993	1.101	1.083	1.306	0.918	1.34	1.305	1.365	1.396	1.112	0.998	0.97
3180	557	559.2	354.093	356.098	120.034	6640.87	1	1	Tier 3 only two-reaction											0	0	14	0	0.951	0.731	0.894	0.848	1.052	0.606	0.932	1.037	0.955	1.812	1.156	1.082	0.838	0.627	1.121	1.163	0.882	0.873	0.744	0.96	0.908	0.829	1.067	1.133	0.709	0.865	0.556	1.005	0.796	0.839	0.841	0.96	0.659	1.058	1.023	0.845	1.206	1.481	0.884	1.012	0.908	1.137	1.204	0.859	0.842	1.103	1.04	0.963	0.899	1.068	0.885	0.923	0.861	1.162	1.027	0.652	1.168	1.067	0.906	0.841	0.884	0.725	0.813	0.902	1.178	1.208	0.861	0.734	0.893	1.025	1.081	0.784	0.75	1.208	0.603	0.954	1.049	0.933	1.048	0.946	1.141	0.881	0.796	0.89	1.051	1.066	1.022	0.893	1.045	0.948	1.01	0.777	0.788	0.91	0.766	0.765	0.833	0.757	0.926	0.831
3193	559	561.2	595.176	599.189	128.067	4412	1	2	Tier 3 only two-reaction											0	0	17	0	1.024	1.459	1.014	0.653	1.104	1.084	0.881	0.826	0.906	0.877	1	0.851	0.957	0.908	0.899	0.765	1.108	1.106	0.93	0.97	0.953	1.209	0.786	0.764	1.037	0.922	1.146	1.104	1.44	1.139	0.969	1.062	1.109	1.178	0.947	1.216	0.679	0.877	1.16	1.093	1.123	0.96	1.187	0.921	1.298	0.899	0.967	0.852	1.289	1.078	1.706	1.541	1.249	1.211	1.139	0.874	1.043	0.907	0.986	1.37	1.278	1.016	1.429	1.213	1.639	1.295	1.036	1.072	0.938	1.333	1.08	1.761	1.418	1.252	1.769	1.225	1.047	1.203	1.256	1.435	1.206	1.219	1.369	1.362	1.409	1.426	1.226	1.391	0.904	1.526	1.135	1.205	1.183	1.181	1.17	1.121	1.181	1.121	1.104	1.29
3200	559.9	562.2	317.051	319.058	165.986	51219.2	2	2	Tier 3 only two-reaction											0	0	10	0	0.994	1.724	1.123	0.492	0.911	1.27	1.094	1.21	1.433	0.722	0.722	0.77	0.855	1.415	1.064	1.058	1.663	0.918	0.749	0.668	0.844	1.398	1.237	1.001	1.1	0.961	1.659	0.756	1.144	0.697	1.547	1.249	2.325	0.515	0.51	0.551	0.702	1.085	0.984	0.707	1.46	0.341	1.161	0.956	1.255	0.652	0.85	0.863	1.169	1.064	1.116	1.602	1.001	0.99	1.099	1.229	1.077	1.059	0.688	1.528	1.243	1.279	1.533	1.011	1.035	0.878	0.918	1.075	0.879	0.781	0.761	1.173	0.822	1.007	1.601	0.997	0.558	0.717	1.55	1.248	0.477	1.176	1.641	0.714	1.582	1.354	1.358	1.184	0.94	1.453	1.255	1.412	1.118	1.484	1.409	1.272	1.352	1.312	1.332	1.331
3202	560	562.2	397.038	399.043	162.98	56883.4	1	1	Tier 3 only two-reaction											0	0	34	0	1.049	1.368	1.142	0.426	0.868	1.068	0.987	1.194	1.353	0.757	0.763	0.718	1.028	1.255	0.815	1.031	1.537	0.929	0.704	0.678	0.789	1.254	1.319	0.886	1.164	0.936	1.328	0.742	1.192	0.594	1.324	1.209	1.825	0.573	0.501	0.638	0.838	1.064	0.895	0.661	1.312	0.313	1.069	0.927	1.056	0.671	0.878	0.875	0.933	0.996	1.004	1.524	1.02	0.998	1.094	1.057	1.202	0.887	0.638	1.556	1.097	1.217	1.375	0.974	0.917	0.786	0.982	0.939	0.843	0.555	0.65	1.058	1.018	0.959	1.508	0.946	0.579	0.685	1.214	1.178	0.467	1.144	1.379	0.698	1.29	1.042	1.119	1.147	0.912	1.19	1.171	1.127	1.326	1.35	1.28	1.324	1.335	1.352	1.098	1.358
3203	560.1	562.3	671.051	675.064	203.942	3862.24	1	2	Tier 3 only two-reaction											0	0	14	0	1.107	1.426	1.354	0.681	1.009	1.759	1.135	1.494	1.41	0.731	0.835	1.103	1.114	1.553	0.835	1.215	1.303	1.352	0.878	0.793	0.898	1.266	1.232	0.969	1.013	0.949	1.531	0.864	1.276	0.449	1.638	1.273	2.014	0.706	0.564	0.705	0.898	1.091	1.172	0.717	1.273	0.302	1.067	0.843	0.908	0.773	0.834	0.862	1.039	0.984	1.276	1.55	0.966	1.026	1.145	1.307	1.27	1.033	0.906	1.743	1.028	1.086	1.475	1.175	1.321	0.89	1.239	1.102	1.019	0.955	0.757	1.132	1.173	1.084	1.317	1.08	0.707	0.779	1.61	1.432	0.528	1.342	1.972	0.876	1.64	1.009	1.245	1.371	1.276	1.261	1.21	1.408	1.6	1.254	1.289	1.493	1.529	1.645	1.361	1.269
3207	560.5	562.7	669.053	671.054	434.994	3686	1	1	Tier 3 only two-reaction											0	0	31	0	1.892	1.887	1.821	1.766	1.822	1.711	2.437	1.959	1.882	2.53	2.036	1.976	1.967	1.53	2.419	1.639	1.792	2.072	2.069	2.13	2.217	2.184	1.797	2.308	1.994	1.71	2.126	2.218	2.403	1.885	1.927	2.246	1.934	2.389	2.192	2.378	2.069	1.94	1.968	2.005	1.969	1.896	2.004	2.011	2.271	1.768	2.76	1.805	1.915	2.476	2.165	2.031	2.212	2.069	2.698	2.218	2.062	2.002	1.704	2.427	1.963	2.065	2.293	1.622	2.239	2.322	1.722	1.729	1.94	1.546	2.079	2.255	2.061	2.28	2.591	1.944	1.988	2.396	1.644	2.224	2.34	2.016	2.262	1.769	2.306	2.95	2.082	2.015	1.994	1.835	1.95	1.789	1.948	1.914	2.041	2.125	1.852	1.919	1.94	2.11
3211	562	564.2	592.127	596.14	125.018	7176	1	2	Tier 3 only two-reaction											0	0	1	0	1.164	1.523	1.04	1.152	0.897	1.391	1.346	1.2	1.149	0.873	0.869	1.064	0.797	1.582	0.908	1.1	1.672	1.166	0.95	0.764	0.596	1.651	0.779	0.927	1.183	1.151	1.827	0.805	1.059	0.717	0.957	1.19	1.794	0.703	0.373	0.929	0.953	2.486	1.033	1.657	1.659	9.482	1.639	1.157	1.529	1.146	1.065	9.459	1.509	1.611	2.92	1.854	1.011	1.076	1.047	1.089	1.09	0.91	0.66	1.481	1.41	0.9	1.758	1.097	1.684	0.688	1.245	0.733	1.09	0.681	0.745	1.542	1.51	0.554	1.966	0.739	0.985	0.988	0.74	1.422	1.981	1.471	1.854	2.031	1.299	0.719	1.417	0.907	1.046	2.016	1.369	1.242	1.254	1.232	1.159	1.101	1.115	1.259	1.343	1.139
3212	562.2	564.4	633.095	637.109	165.986	4308	1	2	Tier 3 only two-reaction											0	0	10	0	1.225	1.759	1.335	0.486	1.025	1.177	1.091	1.357	1.731	0.816	0.808	0.93	1.025	1.63	0.982	1.085	1.545	1.138	0.768	0.827	0.913	1.539	1.226	1.122	1.079	1.082	1.397	0.822	1.501	0.64	1.674	1.223	2.429	0.687	0.5	0.689	0.904	1.295	1.265	0.696	1.481	0.329	1.123	1.027	0.978	0.758	0.895	0.991	0.996	1.014	1.08	1.733	0.986	1.127	1.347	1.446	1.196	1.017	0.741	1.669	1.258	1.368	1.735	1.093	1.131	0.841	0.94	1.162	0.957	0.707	0.776	1.244	1.018	1.058	1.819	0.985	0.583	0.781	1.501	1.3	0.632	1.16	1.801	0.722	1.556	1.379	1.299	1.357	1.163	1.528	1.327	1.524	1.381	1.377	1.379	1.492	1.514	1.362	1.434	1.447
3218	562.9	565.2	303.078	305.084	138.039	10241.5	2	2	Tier 3 only two-reaction											0	0	3	0	2.337	1.57	1.24	2.691	1.404	1.539	1.809	1.453	1.071	1.219	1.224	1.126	1.212	1.616	0.677	1.172	1.288	1.08	1.562	1.173	0.518	1.044	0.789	0.89	0.794	1.595	1.113	0.939	0.933	1.681	0.859	0.782	0.352	0.788	0.472	0.849	1.634	1.264	0.875	1.278	0.953	0.962	0.529	2.402	0.863	1.066	1.124	1.051	1.08	1.204	0.52	0.669	0.45	0.34	0.624	0.895	0.813	1.52	2.79	0.89	0.927	1.411	0.86	0.733	0.424	0.56	1.406	0.712	1.487	0.718	1.181	0.34	1.579	0.877	0.596	1.037	0.923	0.877	0.523	0.477	0.355	0.499	0.598	0.578	0.398	0.458	0.697	1.079	0.725	0.642	1.15	1.07	0.897	1.07	1.161	0.956	1.223	1.072	1.089	1.043
3226	564	566.3	257.071	259.078	46.0261	5671.14	2	2	Tier 3 only two-reaction											0	0	1	0	0.924	0.981	1.148	0.631	1.316	0.688	0.998	0.95	0.99	0.882	0.923	0.586	1.094	0.869	0.916	1.101	0.846	1.122	1.011	0.652	1.289	1.04	1.198	0.946	0.767	0.838	0.957	1.05	0.961	0.71	0.658	1.277	1.152	0.565	1.231	0.966	0.545	0.458	1.393	0.831	1.044	0.649	0.59	0.863	0.937	0.596	0.991	0.359	1.028	1.063	1.016	1.098	0.588	0.733	1.736	1.058	1.35	0.52	0.93	0.79	1.284	1.246	1.041	1.64	1.313	1.523	0.532	1.236	1.493	0.639	1.079	1.215	0.997	2.325	1.317	1.313	0.97	1.042	1.277	0.821	0.864	1.358	0.936	0.648	1.281	2.364	1.321	0.817	1.206	0.953	0.801	1.109	1.109	0.888	0.911	1.446	1.09	0.844	1.062	1.097
3235	570	572.3	616.097	620.113	148.988	4934	1	2	Tier 3 only two-reaction											0	0	34	0.03	0.317	0.443	0.74	0.386	0.5975	0.404	0.834	1.231	1.154	0.912	0.874	0.861	1.268	0.439	1.359	0.922	0.737	1.266	1.035	1.232	1.307	0.4115	1.214	0.911	1.169	1.083	1.113	1.116	0.872	0.941	0.923	1.43	1.318	1.619	1.044	0.768	0.985	0.871	0.636	0.979	0.831	0.457	1.293	0.763	0.941	0.727	1.589	0.3776	0.888	1.152	1.187	0.972	1.492	1.391	1.574	1.226	1.264	0.718	1.057	0.467	1.367	1.416	0.901	0.809	1.298	1.339	0.58	0.521	0.848	1.34	1.116	1.077	0.703	1.231	0.64	1.837	1.361	1.332	1.054	0.659	1.051	0.954	1.05	1.219	0.824	1.383	1.015	0.96	1.08	0.495	0.727	0.764	1.355	0.628	0.849	0.868	1.245	0.88	0.723	0.743
3241	570.5	572.8	324.115	326.12	90.0564	6098.33	1	1	Tier 3 only two-reaction											0	0	7	0	0.98	1.013	0.864	0.863	0.983	0.766	1.08	1.102	0.949	1.4	1.153	1.051	1.228	0.86	0.773	1.352	1.542	1.108	0.849	0.989	1.046	1.336	1.327	0.866	1.034	0.865	0.494	0.992	1.109	0.731	1.05	0.941	1.021	0.943	1.099	0.897	1.221	1.301	1.245	1.014	1.128	0.966	0.82	0.997	1.071	1.06	1.116	1.148	0.939	0.713	0.825	1.269	0.962	0.711	1.046	0.935	0.98	1.242	0.934	1.128	0.905	1.006	0.943	0.967	0.811	0.809	0.94	0.795	0.775	0.825	0.875	0.912	1.234	0.954	0.896	0.928	0.937	0.71	1.117	1.334	1.18	1.012	0.924	0.914	1.327	0.951	0.991	0.944	0.702	1.109	1.137	1.079	0.794	1.083	1.236	0.977	1.029	1.025	0.745	1.014
3247	571.1	573.4	579.158	583.17	112.048	137152	1	2	Tier 3 only two-reaction											0	0	2	0	0.93	1.118	0.868	0.822	0.982	0.875	1.079	1.265	1.076	1.15	1.036	1.005	1.136	1.044	1.071	1.115	1.095	1.04	1.033	1.192	1.151	1.53	1.286	1.104	1.233	0.916	0.901	1.192	1.218	0.957	1.006	1.146	1.004	1.282	1.155	1.079	1.087	1.265	1.289	1.206	1.161	1.12	1.086	0.956	1.119	1.256	1.352	1.358	1.096	0.821	1.086	1.383	1.177	1.344	1.272	0.927	1.052	1.34	1.09	1.171	1.123	0.936	1.193	1.144	1.29	1.163	0.993	0.956	0.879	1.34	1.137	1.505	1.005	1.132	0.999	1.49	1.229	1.512	1.467	1.416	1.398	1.125	1.036	1.087	1.29	1.308	1.069	1.08	1	1.162	1.088	1.162	1.107	1.12	1.089	1.117	1.08	1.137	1.115	1.145
3248	571.2	573.5	289.581	291.587	111.046	10156	2	2	Tier 3 only two-reaction											0	0	27	0	0.909	1.091	0.868	0.897	0.822	0.884	1.426	1.223	1.372	1.152	1.013	1.081	1.398	1.105	1.068	1.039	0.957	0.838	1.252	1.101	1.119	1.369	1.217	1.301	1.14	0.731	0.949	1.029	1.195	0.856	1.035	0.93	1.229	1.684	1.193	0.994	1.353	1.353	1.432	0.968	1.148	1.318	1.053	0.746	0.998	1.368	1.406	1.174	1.24	1.095	1.173	1.377	1.188	1.35	1.096	1.161	1.217	1.429	1.019	1.042	1.069	0.993	1.187	1.305	1.256	1.227	1.149	0.976	0.861	1.288	0.959	1.538	0.995	0.997	0.944	1.502	1.225	1.072	1.585	1.8	1.314	1.046	0.819	1.437	1.539	1.587	0.755	1.019	1.001	1.119	1.209	1.043	1.1	1.149	0.946	1.199	0.995	0.893	1.31	1.104
3265	576.2	578.5	619.094	623.107	151.984	3354	1	2	Tier 3 only two-reaction											0	0	13	0.01	2.178	1.672	0.824	1.876	1.504	1.166	1.491	1.63	1.14	1.891	1.23	1.176	1.568	1.588	0.841	1.427	1.357	0.972	1.441	0.957	0.859	1.271	1.016	0.809	0.877	0.993	0.812	1.157	1.212	1.292	0.903	0.987	0.617	1.104	0.497	0.884	1.528	1.577	0.854	1.495	1.151	0.668	1.165	1.376	0.627	1.381	1.519	1.464	0.837	0.994	0.622	1.064	0.515	0.448	0.655	0.844	0.568	1.598	1.478	0.954	0.97	1.022	0.674	0.739	0.523	0.342	1.251	0.653	0.967	0.656	0.633	0.501	1.753	0.98	0.515	0.846	0.697	0.531	0.699	0.82	0.491	0.847	1	0.607	0.606	0.79	0.851	0.802	0.739	0.56	1.145	1.392	0.919	1.149	1.654	0.839	1.086	1.072	1.244	1.166
3266	576.2	578.5	601.121	605.134	134.011	54874	1	2	Tier 3 only two-reaction											0	0	35	0	1.685	1.748	0.828	2.665	1.686	1.13	1.507	1.448	1.264	1.574	1.276	1.025	1.535	1.68	0.669	1.429	1.218	0.789	1.333	0.998	0.753	1.202	0.979	0.657	0.845	1.158	0.512	1.213	1.259	1.416	0.826	0.847	0.427	1.152	0.582	0.609	1.357	1.392	0.992	1.266	0.996	0.774	1.043	1.279	0.893	1.291	1.503	1.295	0.732	0.631	0.245	0.722	0.426	0.267	0.675	0.591	0.379	1.858	1.772	1.094	0.919	0.842	0.452	0.416	0.25	0.267	1.313	0.459	0.877	0.495	0.808	0.256	1.652	1.167	0.447	0.822	0.655	0.633	0.528	0.673	0.412	0.533	0.667	0.287	0.601	0.678	0.445	0.943	0.502	0.324	1.04	1.205	1.076	1.15	1.179	0.949	1.047	1.06	1.1	1.107
3269	576.4	578.7	291.072	293.079	114.028	6420.21	2	2	Tier 3 only two-reaction											0	0	5	0	1.89	1.916	0.694	2.729	1.877	1.343	1.662	1.165	1.064	1.775	1.372	1.232	1.544	1.955	0.695	1.573	0.955	0.851	1.279	1.042	0.747	1.231	0.863	0.624	0.711	1.062	0.652	1.256	1.343	1.209	0.929	1.029	0.437	1.212	0.741	0.65	1.885	1.46	0.958	1.298	0.824	0.783	1.256	1.179	0.911	1.394	1.48	1.511	0.816	0.648	0.26	1.092	0.4	0.317	0.789	0.609	0.618	1.56	1.641	1.209	0.975	0.84	0.651	0.479	0.292	0.266	1.399	0.515	0.817	0.506	0.755	0.325	2.077	1.001	0.363	1.041	0.72	0.62	0.692	0.883	0.55	0.456	0.593	0.494	0.56	0.804	0.532	0.972	0.445	0.409	0.916	1.431	1.239	1.166	1.116	1.145	1.162	1.367	0.915	1.297
3273	577.3	579.6	581.137	585.15	114.028	7342	1	2	Tier 3 only two-reaction											0	0	5	0	2.079	1.772	1.15	2.261	1.572	1.047	1.596	1.622	1.124	1.505	1.362	0.947	1.43	1.877	0.806	1.535	1.326	1.084	1.469	1.046	0.974	1.387	0.993	0.825	0.889	1.048	0.628	1.355	1.486	1.483	0.873	0.956	0.638	1.001	0.69	0.778	1.579	1.404	1.071	1.326	1.029	1.07	1.182	1.366	0.933	1.344	1.39	1.284	0.825	0.786	0.433	0.968	0.52	0.294	0.863	0.758	0.701	1.951	2.198	1.305	1.124	1.015	0.491	0.454	0.367	0.349	1.368	0.736	1.037	0.642	0.861	0.358	1.895	1.334	0.452	0.936	0.784	0.725	0.674	0.85	0.485	0.655	0.759	0.349	0.691	0.696	0.781	1.026	0.59	0.442	1.294	1.327	1.399	1.337	1.202	1.243	1.272	1.163	1.244	1.164
3275	577.8	580.1	649.208	653.221	182.099	3674	1	2	Tier 3 only two-reaction											0	0	17	0	2.983	2.099	1.146	2.992	1.321	1.817	0.978	1.321	0.978	1.196	1.553	1.107	1.078	1.509	0.522	1.311	1.582	1.074	1.731	0.896	0.655	1.04	0.938	0.723	0.92	1.441	1.359	1.112	1.194	1.768	0.877	0.611	0.483	0.962	0.535	0.936	1.354	1.008	1.083	1.238	0.742	1.008	0.72	2.204	0.855	1.135	0.909	0.977	1.001	1.019	0.608	0.618	0.46	0.332	0.767	1.075	0.754	1.59	3.172	1.022	1.104	1.368	1.13	0.581	0.419	0.678	1.274	0.611	1.354	0.823	0.979	0.302	1.706	1.202	0.71	1.1	0.894	0.612	0.501	0.495	0.564	0.664	1.021	0.342	0.546	0.749	0.475	1.221	0.572	0.798	0.989	1.504	0.795	1.219	1.068	1.296	1.012	1.183	1.168	1.088
3276	577.8	580.1	303.078	305.084	138.039	145924	2	2	Tier 3 only two-reaction											0	0	3	0	2.657	1.809	1.208	2.761	1.37	1.962	1.44	1.249	1.122	1.373	1.342	0.972	1.246	1.802	0.581	1.306	1.502	1.054	1.732	1.068	0.545	0.964	0.839	0.723	0.669	1.438	1.164	0.939	0.893	1.973	0.881	0.678	0.378	1.041	0.658	0.894	1.396	0.949	0.808	1.443	0.792	0.992	0.609	2.243	0.828	0.897	1.011	1.025	0.953	1.135	0.625	0.594	0.558	0.346	0.642	0.803	0.625	1.534	2.979	1.04	0.912	1.403	0.658	0.562	0.373	0.799	1.334	0.605	1.375	0.608	1.288	0.421	1.438	0.93	0.612	0.965	0.715	0.666	0.522	0.487	0.458	0.557	0.789	0.427	0.46	0.463	0.491	1.022	0.664	0.658	1.193	0.984	1.184	0.973	1.09	1.054	1.104	1.127	1.119	1.065
3291	580.9	583.2	290.082	292.089	112.048	39102.7	2	2	Tier 3 only two-reaction											0	0	2	0	0.84	1.14	0.766	0.778	0.928	1.025	1.035	1.274	0.898	1.148	1.014	1.052	0.933	0.898	1.061	1.039	1.154	1.162	1.145	1.114	1.111	1.322	1.238	0.941	1.245	0.846	0.898	1.096	1.03	1.043	1.085	1.164	1.002	1.157	1.068	1.053	1.112	1.199	1.245	1.316	1.157	0.935	1.065	0.925	1.004	1.091	1.245	1.312	1.088	0.913	1.193	1.658	1.318	1.301	1.139	1.11	1.003	1.156	1.073	1.148	1.14	0.869	1.165	1.101	1.223	1.211	1.047	0.958	0.812	1.372	1.121	1.451	1.034	0.863	1.142	1.327	1.39	1.419	1.38	1.474	1.328	0.996	1.155	1.142	1.213	1.25	0.98	1.016	0.836	1.077	1.089	1.007	1.034	1.052	1.155	1.142	1.023	1.123	1.179	1.097
3304	583.4	585.8	613.116	617.13	146.007	4519.16	1	2	Tier 3 only two-reaction											0	0	23	0	0.683	1.121	0.682	0.835	1.294	0.865	1.176	1.365	1.073	1.334	1.484	0.729	1.346	1.342	0.901	1.29	1.458	1.285	1.453	1.287	1.106	1.287	1.213	1.201	1.375	0.977	0.805	1.013	1.25	0.968	1.055	0.972	0.843	1.457	0.873	1.365	1.251	1.288	0.972	0.975	1.122	0.858	0.993	0.862	0.997	1.112	1.12	1.368	1.11	0.716	1.148	1.224	1.421	1.205	1.431	0.824	0.96	1.056	1.42	1.202	1.219	0.899	0.901	0.945	1.465	1.159	1.195	0.781	0.752	1.66	1.19	1.535	0.797	1.311	0.895	1.511	1.195	1.878	1.553	1.31	1.314	0.988	1.315	1.185	0.951	1.315	0.863	0.968	1.107	1.008	0.899	0.869	1.123	0.956	0.975	0.841	0.928	1.052	0.903	0.916
3313	585.4	587.8	287.073	289.082	106.029	7076	2	2	Tier 3 only two-reaction											0	0	11	0	1.188	0.681	1.055	0.996	1.111	0.816	0.776	0.715	0.714	0.616	1.066	1.098	0.606	0.748	1.615	1.159	0.419	0.715	1.024	0.879	0.609	0.428	0.782	1.029	0.658	1.006	0.724	0.67	1.39	0.955	1.244	1.584	1.025	1.195	1.514	0.772	1.069	0.467	0.589	0.85	1.361	0.861	0.88	1.107	0.902	0.54	0.838	0.748	0.638	1.037	0.833	0.69	0.776	0.443	1.63	1.223	1.109	0.742	0.886	0.817	1.155	1.076	0.842	0.913	0.536	0.904	0.703	0.821	0.976	1.025	1.158	0.643	0.784	0.918	1.727	1.217	0.964	0.568	0.703	0.602	0.443	0.964	1.296	0.44	0.691	0.902	0.824	0.991	0.787	0.391	0.849	0.644	0.887	0.678	0.861	0.877	0.832	1.048	0.596	0.375
3314	585.5	587.8	613.186	617.2	146.077	2758	1	2	Tier 3 only two-reaction											0	0	37	0	0.753	1.368	1.757	0.623	0.874	0.917	1.209	1.341	1.731	1.005	0.901	0.634	1.103	1.313	0.981	1.452	1.673	1.194	0.868	0.995	0.977	1.401	1.141	0.936	1.357	0.993	1.447	0.758	1.098	0.895	1.531	1.121	1.875	0.839	0.637	0.772	1.454	1.063	1.206	0.733	1.532	0.741	1.241	0.76	1.153	1.091	0.789	0.938	1.217	1.155	1.397	1.716	1.163	1.14	1.107	1.193	1.462	1.555	0.735	1.587	1.206	1.438	2.146	1.312	1.428	1.063	0.898	1.199	0.828	1.062	0.97	1.393	1.13	1.451	1.568	0.698	0.96	0.923	0.811	0.962	1.106	1.339	1.21	1.154	1.669	1.077	1.775	1.411	1.213	1.472	0.917	1.467	1.435	1.292	1.767	1.763	1.15	1.042	1.478	1.139
3316	585.5	587.9	333.066	335.073	99.008	19544	1	1	Tier 3 only two-reaction											0	0	67	0	0.901	1.53	1.455	0.753	0.983	1.015	1.178	1.303	1.139	0.749	0.805	0.906	1.071	1.179	0.916	1.09	1.32	1.093	0.803	0.737	0.902	1.414	1.312	1.059	1.047	1.087	1.3	0.883	1.075	0.573	1.185	1.4	1.781	0.678	0.599	0.793	0.985	1.018	1.027	0.8	1.309	0.8	1.166	0.886	1.121	0.701	0.952	0.948	1.047	1.086	1.189	1.542	1.298	1.068	1.099	1.085	1.063	0.834	0.756	1.293	1.229	1.252	1.422	1.164	1.359	0.888	1.066	1.049	0.908	0.884	0.662	1.087	1.231	1.077	1.651	0.958	0.659	0.815	1.249	1.382	0.667	1.188	1.364	0.948	1.496	1.293	1.265	1.23	1.211	1.101	1.15	1.324	1.239	1.214	1.339	1.376	1.237	1.314	1.203	1.261
3320	585.6	588	607.081	611.094	139.971	4362.06	1	2	Tier 3 only two-reaction											0	0	9	0	1.007	1.494	1.54	0.719	0.773	1.138	1.195	1.295	1.552	0.782	0.922	0.872	1.285	1.61	0.889	1.008	1.296	1.163	0.767	0.59	0.76	1.293	1.56	1.033	1.068	1.17	1.339	0.758	1.284	0.756	1.247	1.554	2.451	0.619	0.764	0.822	0.879	1.116	1.226	1.009	1.622	0.726	1.106	0.865	0.953	1.092	1.131	1.113	1.218	1.057	1.275	2.035	1.435	1.327	1.279	1.352	1.025	1.014	0.905	1.048	1.321	1.304	1.365	1.09	1.3	0.969	0.818	1.075	1	0.853	0.691	1.178	0.999	1.186	1.76	1.082	0.82	0.964	1.352	1.156	0.674	1.373	1.485	0.804	1.76	1.313	1.304	0.935	0.995	1.278	1.604	1.047	1.523	1.201	1.342	1.197	1.077	1.432	1.533	1.27
3321	585.8	588.1	285.067	287.073	102.016	8072.69	2	2	Tier 3 only two-reaction											0	0	4	0	1.12	1.115	1.254	0.634	1.144	0.948	1.108	1.166	1.276	0.733	0.715	0.974	1.083	1.173	0.959	0.997	1.258	1.096	0.683	0.841	0.85	1.198	1.348	0.906	1.091	1.076	1.295	1.051	1.261	0.655	1.238	1.248	1.815	0.74	0.552	0.657	0.913	1.286	1.133	0.97	1.424	0.646	1.103	0.99	1.097	0.768	0.887	0.873	0.977	1.087	1.045	1.252	1.375	1.203	1.026	1.249	1.369	0.817	0.922	1.256	1.262	1.395	1.443	1.044	1.229	0.805	0.945	1.086	1.176	0.738	0.852	1.384	0.97	1.29	1.568	0.915	0.675	0.833	1.352	1.404	0.871	1.132	1.652	1.199	1.489	1.229	1.192	1.223	1.163	0.876	1.27	0.936	1.249	1.351	1.173	1.119	1.162	1.541	1.343	1.438
3329	587.4	589.8	630.132	634.145	163.023	5363.35	1	2	Tier 3 only two-reaction											0	0	18	0	0.838	1.011	0.888	0.474	0.828	0.988	0.782	0.665	0.681	0.785	0.776	0.707	0.848	0.742	0.76	0.52	0.894	0.969	0.655	0.938	0.764	0.946	0.761	0.762	0.949	0.869	1.124	0.757	1.307	0.822	0.947	1.146	1.197	0.921	0.915	1.082	0.396	0.592	1.091	0.88	0.979	0.922	1.077	0.617	1.047	0.579	0.817	0.779	1.02	0.82	1.556	1.358	1.136	1.02	1.062	0.978	0.833	0.799	0.724	1.114	1.004	0.682	1.344	1.12	1.533	1.106	0.904	0.845	0.803	0.999	1.017	1.913	1.13	1.08	1.437	1.028	0.864	1.098	1.321	1.302	0.959	1.101	1.066	1.117	1.078	1.099	1.237	1.078	0.956	1.195	1.1	0.915	0.973	1.206	1.065	0.949	0.917	0.94	0.945	0.904
3330	587.4	589.8	315.57	317.576	163.023	3570	2	2	Tier 3 only two-reaction											0	0	25	0	0.778	1.683	0.744	0.681	0.919	1.157	0.897	0.768	0.83	0.988	0.672	0.971	1.046	0.773	0.43	0.546	0.931	1.088	0.932	1.105	0.925	1.323	0.697	1.074	1.134	0.757	0.71	1.119	1.244	0.799	0.947	0.918	0.933	0.816	0.696	1.217	0.557	0.898	1.125	1.392	1.164	1.039	1.041	0.753	1.18	1.015	1.157	1.076	1.258	1.146	1.696	1.402	1.605	1.083	0.955	0.857	1.138	1.136	1.296	1.101	1.075	0.976	1.346	1.23	0.947	1.087	0.861	0.933	0.914	1.262	0.742	1.643	0.975	1.264	1.805	1.021	0.833	0.87	0.963	1.296	1.109	1.086	0.947	1.195	1.236	0.975	0.891	1.164	0.997	1.088	0.953	1.191	1.209	1.373	0.964	0.877	1.539	1.141	1.141	1.382
3333	587.6	590	673.193	677.205	206.084	3585.43	1	2	Tier 3 only two-reaction											0	0	54	0	1.05	1.077	0.983	0.712	1.294	0.958	0.82	0.984	0.556	0.841	0.872	1.044	0.988	1.064	0.745	0.617	1.136	0.758	1.05	0.616	1.005	0.912	0.865	1.344	0.962	0.874	1.138	1.106	0.971	1.131	1.21	0.808	1.519	1.202	0.768	1.041	0.609	0.763	1.044	0.709	1.308	1.253	0.839	1.199	1.669	0.981	0.704	1.185	1.063	1.205	1.774	1.158	1.354	1.252	1.092	0.876	1.159	0.662	0.648	1.165	1.292	1.107	1.229	1.074	1.413	1.01	1.074	0.835	1.019	1.293	1.206	1.925	1.07	1.037	1.691	0.743	1.04	1.084	0.844	1.225	1.159	1.099	1.199	0.966	1.328	1.185	0.827	1.075	0.639	1.423	1.335	0.97	0.77	1.153	0.877	1.029	0.987	0.93	0.938	1.211
3334	587.6	590	314.57	316.577	161.024	7183.12	2	2	Tier 3 only two-reaction											0	0	34	0	0.872	1.065	1.031	0.618	0.874	0.784	0.63	0.753	0.892	0.734	1.037	0.761	0.868	0.771	0.941	0.439	1.046	1.249	0.8	0.731	0.639	1.014	0.525	0.762	0.896	0.806	0.911	1.041	1.305	1.019	0.934	0.961	1.329	0.996	0.667	1.177	0.726	0.854	1.195	1.01	1.175	0.907	1.023	0.874	1.375	1.047	0.956	0.889	1.015	0.878	1.691	1.406	0.989	1.027	0.861	0.588	1.12	0.668	0.874	1.114	1.198	0.96	1.41	1.045	1.864	1.125	1.118	0.812	0.668	1.03	0.799	1.718	0.952	1.245	1.533	0.925	1.029	1.244	1.193	1.013	1.06	0.83	0.845	1.383	1.153	1.093	0.908	1.146	0.993	1.251	0.919	0.942	1.43	1.071	1.098	1.143	0.84	1.072	0.902	0.985
3341	589.3	591.7	479.203	481.21	245.145	8181.51	1	1	Tier 3 only two-reaction											0	0	43	0	0.741	1.119	0.583	0.851	0.829	1.182	1.309	1.048	0.977	1.195	0.749	0.836	0.587	1.399	0.616	1.013	1.119	0.588	0.928	0.812	0.731	1.147	0.654	0.643	0.739	0.652	0.78	0.995	1.155	0.638	0.667	0.685	0.894	0.838	0.582	1.403	1.184	0.753	1.218	0.931	0.877	0.29	0.628	0.717	0.987	1.016	1.099	0.668	0.676	0.793	0.842	1.094	0.542	0.693	1.069	0.78	0.591	0.632	0.531	1.121	0.614	0.694	1.058	0.661	0.576	0.918	0.73	0.762	0.543	1.128	0.479	0.804	0.688	0.925	0.666	1.292	0.804	0.689	1.037	0.994	0.51	0.488	0.824	0.655	0.486	1.074	0.797	0.649	1.031	0.746	1.074	1.022	0.928	1.042	1.067	0.969	0.955	1.014	1.18	0.896
3349	592.4	594.8	541.092	545.105	73.9827	2746	1	2	Tier 3 only two-reaction											0	0	55	0	2.201	3.402	2.169	1.243	4.08	1.431	4.479	4.169	3.623	2.883	1.671	1.694	3.837	1.434	2.88	3.776	1.079	1.153	1.721	2.446	2.955	2.934	3.813	1.17	1.44	1.625	0.82	2.018	1.972	0.964	1.396	2.654	1.029	2.239	2.037	1.524	3.37	2.023	2.821	1.423	1.526	0.366	0.878	1.501	0.906	3.179	3.354	1.113	0.659	0.602	0.696	0.775	2.144	1.043	6.1	1.943	1.609	0.927	1.228	1.259	1.558	1.233	0.834	1.364	1.236	4.087	1.811	2.459	1.48	2.025	1.58	0.885	1.093	6.118	0.833	5.466	1.19	1.071	6.183	1.264	0.59	1.302	1.101	1.018	2.317	6.664	1.732	1.309	1.531	0.971	1.157	0.888	0.941	0.847	1.419	0.895	1.206	0.977	1.035	0.918
3355	595.6	598	607.14	611.153	140.031	4083	1	2	Tier 3 only two-reaction											0	0	86	0	0.609	0.52	1.046	0.416	1.31	0.578	1.337	1.307	1.468	0.916	0.912	1.404	1.051	0.598	1.574	1.248	0.643	1.347	1.055	1.206	1.631	0.567	1.664	1.476	1.738	0.922	0.782	1.809	1.087	1.089	1.148	1.661	1.304	1.308	1.258	0.842	1.286	1.256	0.815	1.307	0.964	0.968	1.591	0.812	1.016	1.488	1.31	0.545	1.224	1.374	0.845	1.121	2.186	2.303	1.631	1.321	1.524	1.247	0.651	0.686	1.505	1.182	0.903	1.318	1.582	1.367	0.683	1.048	1.219	1.555	0.975	1.201	0.858	1.149	1.015	1.294	1.347	1.303	1.598	0.859	1.368	1.34	1.022	1.639	1.484	1.683	1.855	0.679	1.391	0.869	0.856	0.944	1.142	1.02	0.823	1.11	1	0.823	0.91	0.961
3356	596.6	599	304.572	306.578	141.027	4059.33	2	2	Tier 3 only two-reaction											0	0	11	0	0.79	0.597	0.812	0.503	1.03	0.65	1.413	0.931	1.565	1.346	0.941	1.157	1.043	0.782	1.725	1.327	0.798	1.116	1.301	1.738	1.37	0.521	1.547	1.254	1.334	1.016	0.598	1.244	0.685	0.923	1.217	1.507	1.183	1.644	1.612	0.829	0.901	1.085	0.799	1.298	1.184	0.701	1.266	0.828	0.919	1.152	1.24	0.434	1.176	1.542	0.696	1.053	3.008	2.154	1.353	1.213	1.402	1.409	0.987	0.576	1.775	0.989	1.034	1.136	1.157	1.499	0.736	1.211	1.296	1.205	1.277	0.75	0.85	1.426	1.011	1.537	1.324	1.207	1.441	0.809	1.51	1.331	0.645	1.832	1.155	1.894	1.766	0.911	1.348	0.707	0.906	1.026	0.782	0.976	0.696	0.865	0.883	0.776	0.885	0.845
3365	600	602.4	669.19	673.203	202.08	7173.25	1	2	Tier 3 only two-reaction											0	0	17	0	0.957	1.049	0.792	0.855	1.18	1.1	1.14	1.164	0.812	0.978	1.079	0.866	1.018	0.911	1.114	1.379	1.244	1.471	1.069	1.122	1.04	1.08	0.863	0.807	1.399	0.94	1.024	1.367	1.407	1.499	0.736	0.995	0.808	1.057	0.823	1.086	1.121	0.717	0.994	1.351	0.921	0.865	1.043	0.816	0.657	0.956	1.028	0.69	0.967	1.085	0.768	0.756	1.182	0.748	0.847	1.129	1.25	1.289	1.009	0.954	1.212	1.114	0.941	0.989	0.861	0.935	1.109	0.901	0.906	1.425	0.854	1.033	0.751	0.722	0.743	0.951	1.519	1.236	0.858	0.825	1.029	0.75	0.911	0.833	0.974	0.837	1.038	0.817	0.829	0.867	1.073	1.008	1.071	1.107	1.267	1.071	0.975	1.181	1.094	0.975
3368	600.6	602.9	551.063	555.076	83.9537	26065.9	1	2	Tier 3 only two-reaction											0	0	1	0	0.775	1.187	0.525	0.509	0.563	0.799	0.674	0.917	1.005	0.506	0.693	0.689	0.629	1.115	0.578	0.715	1.025	0.95	0.694	0.498	0.384	0.562	0.546	0.515	0.721	0.955	0.908	0.465	0.572	0.51	1.031	0.769	1.125	0.532	0.29	0.42	0.652	0.688	0.479	0.527	0.825	1.189	0.605	0.839	0.743	0.356	0.461	1.005	0.771	0.824	0.734	0.757	0.525	0.508	0.699	0.773	0.706	0.542	0.591	0.945	0.796	0.678	0.864	0.431	0.492	0.485	0.703	0.45	0.54	0.452	0.48	0.561	0.426	0.445	0.807	0.458	0.394	0.419	0.568	0.759	0.386	0.7	0.928	0.472	0.833	0.722	0.605	0.574	0.485	0.635	0.787	0.822	0.741	0.843	0.805	0.788	0.938	0.876	0.82	0.857
3371	600.8	603.1	598.12	602.131	131.011	6034	1	2	Tier 3 only two-reaction											0	0	29	0	0.92	1.026	0.61	0.502	0.595	0.809	0.809	0.958	0.96	0.482	0.531	0.623	0.501	0.913	0.425	0.732	0.819	0.92	0.621	0.458	0.615	0.822	0.581	0.648	0.527	0.775	0.767	0.495	0.761	0.59	0.981	0.486	1.243	0.495	0.302	0.433	0.664	0.807	0.476	0.468	0.848	0.815	0.519	1.01	0.8	0.503	0.414	0.973	0.787	1.234	0.841	0.892	0.554	0.516	0.771	0.759	0.893	0.612	0.648	1.558	0.978	0.723	0.82	0.559	0.555	0.52	0.789	0.49	0.817	0.494	0.458	0.376	0.346	0.525	1.103	0.567	0.481	0.433	0.474	0.695	0.506	0.748	0.72	0.543	0.94	0.672	0.675	0.392	0.555	0.628	0.821	0.694	1.095	0.935	0.844	1.073	0.816	0.781	0.854	1.062
3375	602.5	604.9	305.067	307.074	142.018	16500.1	2	2	Tier 3 only two-reaction											0	0	20	0	0.609	0.595	0.808	0.965	0.52	0.449	0.998	0.54	0.404	0.417	0.54	0.325	0.575	0.612	0.938	0.496	0.724	0.465	0.812	0.512	0.516	0.928	0.309	0.887	0.565	0.581	0.608	0.623	0.685	0.49	0.36	0.446	0.457	0.624	0.756	0.685	0.815	0.392	0.752	0.705	0.682	0.657	1.054	0.301	0.674	0.764	0.388	0.865	0.435	0.724	0.501	0.503	0.83	0.342	0.674	0.325	0.901	1.154	0.751	0.726	0.563	0.511	0.592	0.797	0.663	0.591	0.699	0.288	0.649	0.571	0.304	0.654	1.043	0.695	0.589	0.653	0.693	0.426	0.857	0.921	0.854	0.565	0.595	0.755	0.654	0.718	0.971	0.54	0.521	0.509	0.758	0.756	0.857	0.836	0.82	0.848	0.865	0.81	0.626	0.876
3388	605.9	608.2	633.095	637.114	165.986	37572.9	1	2	Tier 3 only two-reaction											0	0	10	0	1.009	1.195	0.854	0.827	1.129	0.982	1.309	1.391	1.028	1.309	1.215	1.278	1.132	1.183	1.19	1.12	1.124	0.981	1.12	1.246	1.201	1.454	1.516	1.394	1.39	1.032	1.029	1.329	1.148	1.058	1.19	1.125	1.06	1.429	1.15	1.232	1.373	1.149	1.288	1.33	1.201	1.213	1.183	0.961	0.995	1.422	1.502	1.299	1.255	1.032	1.137	1.382	1.355	1.278	1.442	1.125	1.215	1.372	1.34	1.368	1.176	1.202	1.424	1.16	1.457	1.217	1.068	1.033	1.01	1.395	1.13	1.386	0.969	1.497	1.113	1.398	1.347	1.417	1.41	1.411	1.652	1.424	1.084	1.244	1.36	1.436	1.221	1.072	1.06	1.202	1.105	1.087	1.315	1.388	1.244	1.477	1.214	1.268	1.219	1.09
3392	606.7	609	613.116	617.13	146.007	232546	1	2	Tier 3 only two-reaction											0	0	23	0	0.888	1.087	0.79	0.764	0.875	0.882	1.133	1.141	1.04	0.972	1.053	0.949	1.066	0.95	1.017	1	1.064	0.94	0.971	1.115	1.073	1.527	1.212	1.101	1.065	0.952	0.93	1.113	1.091	0.93	0.923	1.048	0.995	1.158	1.11	1.007	1.037	1.221	1.212	1.145	0.958	1.058	1.003	0.841	0.991	1.34	1.289	1.434	1.099	0.834	1.166	1.37	1.14	1.255	1.043	0.951	0.979	1.227	1.073	1.099	1.083	0.844	1.204	1.032	1.196	1.084	0.897	0.867	0.84	1.375	1.045	1.354	0.989	1.076	1.044	1.361	1.18	1.448	1.366	1.479	1.394	1.023	0.968	1.056	1.322	1.326	0.96	0.956	0.901	1.168	1.065	1.055	1.099	1.094	1.061	1.123	1.076	1.064	1.108	1.101
3395	607	609.3	320.552	322.559	172.988	3504.18	2	2	Tier 3 only two-reaction											0	0	23	0	0.52	0.61	1.075	0.324	1.065	0.62	1.018	1.157	1.334	0.962	0.821	1.261	1.651	1.047	1.496	1.026	0.834	0.962	0.776	0.87	0.974	0.935	0.992	0.681	1.219	0.684	0.754	1.687	1.039	0.757	0.956	1.391	1.667	1.447	1.133	1.081	0.883	1.089	0.863	1.196	2.054	0.726	1.234	0.88	0.805	1.229	1	0.602	1.083	1.088	1.286	1.214	1.229	1.814	1.212	0.792	1.171	1.027	0.951	0.986	1.398	0.866	1.142	0.915	1.858	1.087	0.969	1.206	0.674	0.814	0.91	0.849	1.388	1.245	1.853	1.223	0.827	0.945	1.468	1.083	0.988	1.593	1.006	1.412	2.086	2.074	1.738	0.908	1.569	1.098	0.826	0.98	0.622	0.922	0.895	0.858	1.027	0.948	0.697	1.054
3403	608	610.4	365.093	367.099	131.035	14096.1	1	1	Tier 3 only two-reaction											0	0	15	0	1.169	1.315	1.812	1.364	1.321	1.415	0.948	1.049	0.916	1.053	1.285	1.095	1.066	1.64	0.753	0.887	1.042	1.284	1.397	1.572	0.861	0.48	0.628	1.305	0.992	1.84	1.193	0.978	0.776	1.298	1.213	0.739	0.694	1.018	0.66	1.174	1.471	0.749	0.574	1.025	0.96	1.256	0.608	1.389	1.115	0.696	0.649	1.362	1.267	1.036	0.631	0.715	0.806	0.502	0.654	1.057	1.042	0.785	1.21	0.999	1.231	1.597	1.125	0.774	0.518	1.092	1.373	0.865	1.205	0.752	1.049	0.409	0.368	0.342	0.609	1.442	1.431	1.102	0.482	0.553	0.536	0.56	0.794	0.585	0.328	0.608	0.66	0.789	1.091	0.75	0.959	0.907	1.018	0.946	0.929	0.843	1.172	0.884	0.902	0.887
3407	608.1	610.5	707.118	711.131	240.009	157766	1	2	Tier 3 only two-reaction											0	0	62	0	0.723	0.627	0.755	0.7	0.854	0.616	0.993	1.138	1.079	1.097	1.013	1.106	1.029	0.882	1.2	1.215	0.811	1.086	1.225	1.297	1.2	0.646	1.099	1.016	0.914	0.949	0.924	0.888	0.805	0.818	0.948	1.123	0.921	1.323	0.975	0.759	1.029	0.827	0.907	0.83	0.832	0.57	0.922	0.84	1.056	0.91	1.05	0.499	0.956	1.071	0.697	0.813	1.263	1.17	1.482	1.022	1.118	0.824	0.728	0.692	1.071	0.853	0.539	1.006	1.19	1.296	0.652	0.746	0.818	1.269	0.835	0.934	0.956	1.289	0.681	1.18	1.131	1.053	1.052	0.81	1.097	1.052	0.921	1.049	1.279	1.419	0.983	0.737	0.874	0.522	1.099	0.865	0.873	0.879	0.84	0.845	0.884	0.889	0.836	0.871
3416	610.5	612.8	354.063	356.07	240.01	88884.2	2	2	Tier 3 only two-reaction											0	0	53	0	0.711	0.634	0.717	0.669	0.799	0.604	0.958	1.143	1.071	1.056	0.975	1.073	1.004	0.847	1.243	1.285	0.732	1.075	1.158	1.266	1.146	0.655	1.053	1.001	0.929	0.898	0.87	0.828	0.77	0.793	0.976	1.048	0.863	1.268	0.944	0.781	0.994	0.76	0.924	0.804	0.824	0.556	0.947	0.815	0.976	0.893	1.04	0.483	0.909	1.056	0.636	0.77	1.2	1.141	1.4	1.009	1.057	0.835	0.732	0.56	1.026	0.843	0.523	0.954	1.158	1.295	0.62	0.722	0.796	1.224	0.789	0.894	0.905	1.254	0.652	1.087	1.104	1.063	1.005	0.801	1.044	1.021	0.882	1.011	1.215	1.411	0.987	0.717	0.852	0.501	0.725	0.837	0.832	0.82	0.834	0.828	0.825	0.855	0.843	0.811
3424	611.6	613.9	467.236	469.243	233.178	4567.62	1	1	Tier 3 only two-reaction											0	0	34	0	1.091	1.187	0.957	0.944	1.184	1.146	1.304	1.469	1.05	1.402	1.252	0.99	1.097	1.067	1.04	1.128	0.908	1.029	1.219	1.311	1.142	1.279	1.166	0.919	1.367	1.242	1.05	1.067	0.997	1.165	0.904	0.864	1.263	1.605	1.305	1.224	1.177	1.441	1.162	1.507	0.928	1.274	0.996	1.119	1.421	0.913	1.356	1.347	1.171	0.753	1.167	1.141	1.239	1.197	1.634	1.325	1.369	1.427	1.066	1.056	1.375	1.33	1.291	1.104	1.677	1.071	0.874	1.11	0.886	1.259	1.187	1.243	1.026	1.771	1.201	1.462	1.245	1.434	2.461	1.234	1.383	1.361	1.025	0.934	1.282	1.872	1.134	0.92	0.938	1.12	1.302	1.386	1.011	1.247	1.149	1.183	1.344	1.445	1.516	1.221
3432	614.7	616.9	535.266	537.272	301.207	7093.26	1	1	Tier 3 only two-reaction											0	0	35	0	0.442	0.587	0.673	0.528	0.767	0.483	1.074	0.825	0.932	0.488	0.72	0.587	0.4	0.609	0.516	0.914	1.115	0.991	0.712	0.546	0.577	0.826	0.668	0.562	0.579	0.575	0.581	0.466	0.895	0.645	1.461	2.046	2.047	1.145	0.846	1.043	0.981	1.182	1.116	1.256	1.086	1.015	0.401	0.456	0.608	0.79	1.124	1.164	0.988	0.698	1.324	1.703	1.386	1.576	0.687	0.965	0.778	0.857	0.759	0.857	0.96	0.754	1.31	0.417	0.866	0.646	1.727	1.363	1.564	0.494	0.483	0.803	1.083	0.987	0.999	0.741	0.661	0.619	0.997	1.148	1.075	1.067	1.205	1.145	0.965	0.92	0.696	2.446	1.813	2.676	0.94	1.003	0.983	1.008	0.874	1.07	0.815	1.085	1.065	1.021
3433	614.8	617.1	751.083	755.096	283.974	4282.6	1	2	Tier 3 only two-reaction											0	0	31	0	0.864	0.694	0.805	0.788	0.969	0.676	1.037	1.269	1.151	1.054	1.172	1.154	1.007	0.945	1.307	1.418	0.719	1.15	1.278	1.395	1.261	0.674	1.101	0.993	1.004	0.96	0.953	0.998	0.891	0.847	1.024	1.187	0.839	1.368	1.163	0.867	0.852	0.829	0.963	0.772	0.888	0.65	1.001	0.859	1.04	0.927	1.2	0.578	0.991	1.024	0.771	0.902	1.316	1.229	1.561	1.094	1.147	0.975	0.845	0.672	1.026	0.78	0.695	1.083	1.315	1.47	0.682	0.75	0.896	1.28	0.827	0.975	0.966	1.329	0.722	1.145	1.126	1.144	1.204	0.95	1.102	1.118	0.95	1.126	1.39	1.442	1.003	0.834	0.954	0.623	0.913	0.906	0.878	0.834	0.938	0.899	0.919	0.973	1	0.912
3450	618.6	620.9	603.085	607.098	135.975	23874.4	1	2	Tier 3 only two-reaction											0	0	8	0	1.019	1.605	1.23	0.55	1.115	1.085	1.056	1.177	1.106	0.82	0.79	0.83	1.022	1.378	0.787	0.934	1.604	0.995	0.659	0.739	0.774	1.575	1.076	0.943	1.105	0.945	1.381	0.909	1.412	0.628	1.293	1.318	2.151	0.63	0.711	0.889	0.967	0.956	1.196	0.835	1.563	0.659	0.986	0.726	1.379	0.723	0.858	1.099	0.958	0.906	1.257	1.813	0.941	0.94	1.155	1.118	1.166	0.847	0.669	1.344	1.136	0.928	1.657	0.998	1.056	0.853	1.027	0.994	0.788	0.941	0.691	1.544	0.956	1.009	1.734	0.987	0.796	0.918	1.267	1.702	0.679	1.176	1.565	0.89	1.343	1.139	1.08	1.215	0.944	1.46	1.172	1.126	1.23	1.236	1.187	1.375	1.228	1.141	1.224	1.172
3453	618.9	621.2	367.027	369.033	132.969	8923.94	1	1	Tier 3 only two-reaction											0	0	3	0	1.077	1.454	1.107	0.573	0.985	1.386	0.935	1.351	0.918	1.076	0.605	0.956	0.865	1.275	0.741	0.77	1.417	1.039	0.632	0.764	0.918	1.348	1.334	0.709	0.894	0.859	1.341	0.728	1.268	0.629	1.01	1.034	2.183	0.608	0.485	0.724	0.957	0.873	1.082	0.846	1.213	0.515	0.871	0.821	0.994	0.652	0.78	0.993	0.901	0.744	1.396	1.398	0.897	0.896	1.208	0.901	1.102	0.788	0.833	1.348	1.034	1.028	1.478	1.025	0.946	1.112	0.863	0.956	0.709	0.938	0.665	1.504	1.054	1.162	1.795	1.105	0.438	0.746	1.086	1.472	0.531	1.165	1.467	0.715	1.591	1.244	1.169	1.37	0.965	1.274	1.185	1.122	1.343	1.096	1.065	1.186	1.151	1.143	1.231	1.194
3454	619.1	621.4	302.046	304.052	135.975	6922	2	2	Tier 3 only two-reaction											0	0	8	0	1.014	1.379	1.403	0.604	0.828	1.124	0.997	1.321	1.042	0.723	0.777	0.722	0.689	1.731	0.62	1.029	2.008	0.938	0.628	0.758	0.673	1.41	1.305	0.88	1.318	0.812	1.406	0.922	1.426	0.666	1.211	1.126	2.402	0.593	0.638	0.732	0.819	0.889	1.263	1.157	1.595	0.714	1.048	0.883	0.921	0.618	0.786	1.133	0.927	0.868	1.436	1.841	0.794	0.984	1.54	1.246	1.07	0.638	0.467	1.139	0.903	0.909	1.627	1.002	1.165	1.349	0.933	1.12	0.78	0.906	0.749	1.33	0.918	1.095	1.651	1.094	0.54	0.885	1.166	1.706	0.717	1.032	1.48	0.808	1.707	1.398	1.057	1.147	1.045	1.361	1.033	1.067	1.176	1.343	0.986	1.071	1.143	1.469	1.401	1.286
3455	619.3	621.5	707.119	711.132	240.01	108013	1	2	Tier 3 only two-reaction											0	0	58	0	0.733	0.657	0.778	0.701	0.886	0.625	1.017	1.171	1.1	1.114	1.029	1.163	1.056	0.919	1.239	1.339	0.741	1.139	1.272	1.337	1.218	0.678	1.155	1.021	0.954	0.943	0.918	0.897	0.802	0.823	0.984	1.137	0.943	1.33	0.998	0.789	1.056	0.847	0.946	0.854	0.854	0.588	0.962	0.852	1.051	0.935	1.075	0.517	0.983	1.087	0.697	0.833	1.294	1.223	1.509	1.052	1.156	0.855	0.764	0.723	1.107	0.894	0.547	1.021	1.237	1.312	0.669	0.768	0.832	1.29	0.874	0.941	0.976	1.32	0.692	1.199	1.158	1.113	1.071	0.838	1.155	1.076	0.94	1.059	1.315	1.445	1.024	0.77	0.893	0.538	0.86	0.874	0.882	0.902	0.873	0.866	0.895	0.914	0.865	0.902
3462	620.8	623.1	369.103	371.11	135.044	24824.5	1	1	Tier 3 only two-reaction											0	0	100	0	0.942	1.191	0.659	0.954	0.971	1.17	1.014	1.205	0.961	1.085	1.046	0.955	1.042	1.13	0.923	1.334	1.811	1.254	0.845	0.876	0.955	1.464	1.005	0.872	1.041	0.795	0.69	1.009	1.157	0.866	0.934	0.905	0.742	1.363	1.355	1.26	1.194	1.318	1.343	1.104	1.17	0.922	1.168	1.173	1.132	1.214	1.189	1.469	0.909	0.72	0.813	1.075	0.84	0.682	1.12	0.903	0.859	1.391	1.165	1.447	0.866	0.749	1.008	0.801	0.905	0.701	1.128	0.868	0.79	1.151	0.756	1.039	0.948	0.994	0.904	1.002	0.793	0.863	1.224	1.57	1.019	0.889	1.026	0.933	1.309	1.142	0.906	0.913	0.851	0.981	1.118	1.068	1.136	1.095	1.147	1.175	1.238	1.177	1.1	1.147
3473	622	624.3	620.735	622.741	773.352	9444.57	2	2	Tier 3 only two-reaction											0	0	193	0	0.952	0.908	0.825	0.965	0.981	1.037	0.941	1.188	1.177	1.11	0.897	0.934	0.956	1.214	0.965	1.301	1.248	1.228	0.924	0.861	1.036	1.365	0.995	0.918	1.03	0.829	0.754	0.978	0.9	0.911	1.045	0.896	0.943	1.544	1.234	1.428	1.198	1.343	1.116	1.323	1.103	1.035	1.119	1.137	1.167	1.148	1.214	1.343	1.019	0.726	0.69	1.068	0.798	0.959	1.194	1.116	1.112	1.415	1.178	1.279	0.855	0.832	0.997	1.151	1.013	0.868	1.001	0.913	0.861	0.995	0.844	1.202	1.007	1.108	0.907	1.006	0.895	1.071	1.311	1.249	1.543	0.958	0.934	0.832	1.453	1.086	1.192	1.04	0.899	0.974	1.019	1.069	1.419	1.155	1.297	1.007	1.1	0.931	0.921	0.907
3478	622.4	624.7	626.147	630.16	159.037	8884.46	1	2	Tier 3 only two-reaction											0	0	5	0	0.986	1.279	0.928	1.072	1.017	1.008	1.164	1.17	1.125	1.283	0.958	1.051	1.106	1.039	1.02	1.332	1.335	1.287	0.869	1.031	0.959	1.29	1.053	0.904	1.097	0.905	0.87	1.103	1.085	0.927	0.985	1.131	1.08	1.472	1.174	1.213	1.278	1.286	1.425	1.239	1.229	1.085	1.207	1.243	1.105	1.243	1.269	1.526	0.92	0.839	1.107	1.092	0.935	0.896	1.278	1.074	0.961	1.299	1.232	1.117	1.1	0.896	0.977	1.152	0.946	1.062	0.848	0.994	0.979	1.138	0.945	1.183	1.025	1.374	0.985	1.139	0.902	0.936	1.484	1.274	1.179	0.993	0.897	0.996	1.46	1.329	1.131	1.031	1.021	1.139	1.132	1.059	1.245	1.313	1.176	1.164	1.002	1.068	1.231	1.141
3483	622.8	625	365.093	367.099	131.035	9035.67	1	1	Tier 3 only two-reaction											0	0	15	0	1.197	1.463	1.682	1.291	1.356	1.327	0.877	0.991	0.869	1.059	1.378	1.17	1.118	1.605	0.801	0.807	1.14	1.254	1.843	1.748	0.78	0.376	0.629	1.172	1.219	1.634	1.319	1.132	0.818	1.411	0.925	0.627	0.541	0.871	0.677	1.03	1.386	0.954	0.616	0.956	0.779	1.214	0.517	1.505	1.059	0.722	0.604	1.268	1.161	0.994	0.685	0.658	0.693	0.471	0.667	0.93	1.231	0.787	1.07	0.969	1.143	1.639	1.155	0.663	0.557	1.186	1.502	0.893	1.386	0.717	0.983	0.299	0.468	0.448	0.764	1.136	1.387	1.01	0.485	0.468	0.557	0.526	0.774	0.832	0.334	0.722	0.655	0.78	0.878	0.611	0.873	0.925	0.96	0.995	1.066	0.793	0.972	0.94	1.069	0.845
3492	624	626.2	354.063	356.07	240.01	13742.4	2	2	Tier 3 only two-reaction											0	0	53	0	0.729	0.626	0.703	0.685	0.895	0.633	0.999	1.162	1.034	1.076	1.038	1.119	0.965	0.865	1.237	1.212	0.719	1.12	1.197	1.31	1.184	0.64	1.024	1.07	0.926	0.916	0.946	0.857	0.785	0.795	0.96	1.098	0.942	1.265	1.027	0.732	0.945	0.73	0.907	0.842	0.842	0.574	0.92	0.853	1.009	0.898	1.007	0.478	0.935	1.028	0.681	0.828	1.219	1.163	1.396	1.059	1.138	0.885	0.755	0.708	1.013	0.87	0.565	0.948	1.137	1.366	0.672	0.747	0.827	1.153	0.803	0.997	0.913	1.16	0.67	1.145	1.097	1.134	1.003	0.795	1.019	1.07	0.873	0.987	1.24	1.523	0.918	0.76	0.893	0.533	0.805	0.843	0.883	0.838	0.886	0.844	0.904	0.818	0.838	0.88
3498	625.8	628	307.062	309.068	146.007	550751	2	2	Tier 3 only two-reaction											0	0	23	0	0.778	1.025	0.708	0.703	0.855	0.811	1.018	1.077	0.946	0.964	0.938	0.89	1	0.976	0.926	0.923	0.985	0.939	0.905	0.997	1.11	1.46	1.123	0.989	1.017	0.881	0.876	1.027	1.092	0.855	0.892	1	0.926	1.087	1.023	1.033	1.003	1.143	1.177	1.035	0.995	1.024	0.885	0.787	0.911	1.214	1.139	1.328	0.909	0.719	1.061	1.296	1.149	1.134	1.053	0.877	0.907	1.088	1.015	1.056	1.035	0.771	1.149	0.921	1.107	1.091	0.855	0.81	0.765	1.141	0.963	1.358	0.892	1.049	0.951	1.283	1.07	1.271	1.431	1.387	1.218	0.993	0.937	0.942	1.194	1.248	1.011	0.927	0.848	1.101	1.03	1.063	1.019	1.033	1.042	1.095	1	1.076	1.055	1.025
3499	626.2	628.4	649.074	653.087	181.965	4132.22	1	2	Tier 3 only two-reaction											0	0	12	0	1.039	1.056	0.704	0.901	0.871	0.785	0.972	1.124	1.149	1.087	0.946	0.851	1.084	0.871	0.94	0.987	0.938	0.943	0.985	0.926	1.072	1.358	1.17	1.105	1.06	0.89	0.788	1.023	1.133	0.939	0.983	0.896	0.958	0.966	0.822	1.442	0.82	1.264	1.218	1.069	1.105	1.162	0.927	0.735	1.117	1.121	1.318	1.594	0.98	0.535	0.973	1.212	1.274	1.269	1.031	0.953	0.875	1.197	0.876	1.279	0.917	0.896	1.178	0.907	1.179	0.9	0.95	0.884	0.878	1.148	1.139	1.67	0.969	0.902	0.854	1.351	1.214	1.537	1.468	1.535	1.438	0.792	0.947	1.199	1.231	1.329	0.952	1.278	0.909	1.155	1.01	1.064	0.999	1.086	1.031	0.855	1.202	1.007	1.2	1.071
3512	630.6	632.8	613.117	617.13	146.008	26204.2	1	2	Tier 3 only two-reaction											0	0	23	0	0.764	1.095	0.758	0.786	0.89	0.911	1.1	1.255	1.007	1.106	1.003	0.942	1.06	0.954	1.016	1.037	1.058	1.013	0.978	1.096	1.102	1.595	1.26	1.126	1.105	0.976	0.887	1.127	1.176	0.935	0.908	1.091	0.988	1.155	1.049	1.044	1.047	1.199	1.18	1.156	1.014	1.011	0.983	0.86	1.055	1.345	1.311	1.422	1.025	0.797	1.185	1.337	1.215	1.138	1.096	0.91	1.02	1.212	1.034	1.135	1.067	0.866	1.142	1.015	1.226	1.1	0.972	0.911	0.751	1.274	0.983	1.286	1.007	1.049	0.989	1.301	1.158	1.384	1.357	1.443	1.383	0.983	1.016	1.094	1.367	1.287	1.015	1.022	0.914	1.14	1.039	1.106	1.123	1.053	1.091	1.021	1.098	1.034	1.118	1.082
3517	633.2	635.4	336.109	338.116	102.051	5625.43	1	1	Tier 3 only two-reaction											0	0	27	0	1.439	1.4	1.136	1.494	1.074	1.472	1.475	1.322	1.132	0.671	0.522	0.65	1.088	1.058	0.82	0.541	0.84	0.539	0.36	0.524	0.984	1.942	1.583	1.511	1.055	0.844	0.629	1.192	1.365	0.871	1.485	1.313	2.809	0.385	0.755	0.803	0.73	0.589	0.951	1.402	1.481	1.181	0.714	0.963	0.899	1.305	1.454	1.981	1.053	1.077	1.416	1.2	0.835	0.719	0.805	0.908	1.099	1.056	1.044	1.158	1.012	1.168	2.039	0.967	0.805	0.815	1.077	1.483	1.272	0.49	0.542	1.046	1.662	1.482	2.669	0.536	0.394	0.71	1.562	1.665	0.906	1.778	1.49	1.337	1.444	1.318	1.575	1.799	1.463	2.33	1.256	1.233	1.3	1.378	1.256	1.398	1.361	1.417	1.307	1.341
3534	640.4	642.6	596.159	600.173	129.049	3661	1	2	Tier 3 only two-reaction											0	0	2	0	1.216	0.976	1.11	1.705	2.116	1.12	0.81	1.278	0.842	0.812	1.163	1.422	1.295	1.085	0.647	0.981	0.739	1.242	2.219	1.68	1.375	0.336	0.708	1.279	1.433	2.486	1.157	0.977	0.579	1.235	1.028	0.635	0.634	1.267	0.767	1.117	1.22	1.082	0.382	0.784	0.61	2.171	0.948	1.126	0.685	0.961	0.868	1.262	1.549	1.688	0.506	0.43	0.51	0.704	0.8	1.283	1.812	0.629	1.045	0.457	1.188	1.422	1.204	0.593	0.533	1.189	0.857	1.187	1.508	0.815	1.316	0.28	0.582	0.533	0.826	1.073	1.819	0.873	0.34	0.327	0.666	0.712	0.658	0.663	0.334	0.503	0.801	0.528	1.307	0.743	0.98	0.622	0.648	1.058	0.959	0.892	0.772	0.821	1.098	0.914
3540	643	645.1	558.149	562.163	91.0398	8617.3	1	2	Tier 3 only two-reaction											0	0	4	0	1.197	1.231	1.677	1.039	0.987	0.688	0.93	0.969	1.067	1.459	1.08	1.239	1.719	0.825	1.743	1.591	1.036	1.209	1.233	0.927	0.767	0.843	0.756	0.912	1.228	1.251	1.169	2.202	1.375	1.504	1.459	1.784	1.487	1.765	1.175	1.213	1.49	1.317	1.512	1.059	0.902	1.244	1.639	1.329	1.617	1.228	1.368	0.957	1.06	1.191	1.369	0.773	1.281	0.925	1.104	1.017	1.112	1.608	1.251	1.199	1.224	1.258	1.179	0.708	1.116	0.718	0.98	1.122	1.82	1.242	1.14	1.557	0.909	0.926	0.671	0.961	0.595	0.668	1.256	1.076	1.557	1.622	1.03	1.472	1.539	1.533	2.034	0.526	1.059	0.93	0.945	0.9	0.804	0.892	0.973	0.825	0.933	0.851	0.863	0.81
3542	643.4	645.5	568.217	572.231	101.108	97549	1	2	Tier 3 only two-reaction											0	0	9	0	0.908	0.863	0.625	1.001	0.854	0.933	0.689	0.711	0.727	1.195	1.003	0.933	0.688	0.633	1.095	0.811	0.927	1.233	0.915	0.825	0.822	0.802	0.541	1.047	0.962	1.138	1.191	1.163	0.875	1.293	1.069	0.876	0.708	0.921	0.86	1.338	0.637	0.8	0.681	1.386	0.95	1.623	1.151	1.922	1.084	0.939	1.274	0.631	1.401	1.107	1.954	0.876	0.791	1.15	1.325	0.627	1.088	0.89	1.076	0.817	1.097	1.321	1.292	0.515	0.922	1.699	1.049	1.124	1.817	1.217	1.682	1.254	1.394	1.804	1.344	1.287	1.165	1.556	1.702	1.308	1.73	1.299	1.046	1.529	1.004	1.375	1.034	1.095	1.153	1.401	1.134	1.055	1.081	1.085	1.096	1.106	1.129	1.109	1.087	1.103
3544	643.9	646	610.155	614.168	143.046	5029.14	1	2	Tier 3 only two-reaction											0	0	17	0	1.06	1.123	1.734	1.593	2.11	1.314	1.635	1.119	0.667	1.204	0.991	1.393	1.355	1.192	0.845	1.126	0.952	1.093	1.662	1.767	0.894	0.37	0.746	1.332	1.233	2.075	1.288	0.997	0.904	1.59	1.036	0.865	0.736	0.759	0.938	0.911	1.441	0.845	0.606	1.133	0.722	1.111	0.575	1.496	1.206	0.84	0.693	1.638	1.146	1.294	0.87	0.673	0.644	0.469	0.546	0.996	1.15	0.626	1.208	0.7	0.789	1.674	0.985	0.756	0.557	0.906	1.205	0.967	1.119	0.801	1.158	0.204	0.598	0.394	0.537	1.7	1.436	0.932	0.603	0.34	0.823	0.709	0.693	0.902	0.27	0.529	0.596	0.565	1.051	0.681	1	0.724	0.715	0.806	0.962	0.937	0.733	0.874	0.876	0.831
3547	645	647.1	284.613	286.62	101.109	1.08282e+06	2	2	Tier 3 only two-reaction											0	0	10	0	0.899	0.882	0.604	0.974	0.919	0.948	0.693	0.718	0.731	1.078	0.95	0.971	0.702	0.643	1.079	0.788	0.943	1.235	0.885	0.741	0.828	0.783	0.544	1.052	0.925	1.138	1.206	1.135	0.855	1.294	1.063	0.823	0.74	0.86	0.882	1.255	0.618	0.787	0.671	1.3	0.893	1.563	1.059	1.838	1.087	0.969	1.234	0.64	1.376	1.086	1.847	0.852	0.815	1.149	1.324	0.627	1.067	0.887	1.061	0.792	1.055	1.319	1.251	0.501	0.931	1.604	1.05	1.146	1.762	1.199	1.594	1.199	1.366	1.771	1.334	1.305	1.145	1.544	1.749	1.283	1.662	1.269	1.101	1.453	0.999	1.389	1.073	1.071	1.2	1.386	1.142	1.138	1.089	1.083	1.027	1.079	1.056	1.104	1.079	1.008
3568	651.4	653.5	675.08	679.093	207.971	4060.5	1	2	Tier 3 only two-reaction											0	0	19	0	1.013	0.752	0.88	1.165	0.954	0.85	1.148	1.486	1.528	1.024	1.003	1.165	1.188	1.177	1.244	0.816	1.74	1.192	0.701	0.764	0.75	1.263	0.957	0.986	0.948	1.127	0.84	1.141	0.787	0.969	0.783	1.462	0.771	2.013	1.183	0.952	1.312	1.414	1.327	1.287	1.542	1.113	1.224	1.108	1.536	1.175	1.433	1.393	0.992	0.707	1.294	1.053	1.277	0.841	1.118	0.951	0.982	1.054	1.096	0.882	0.903	0.756	1.042	1.131	1.035	0.875	1	1.089	0.948	0.991	0.918	1.158	1.042	1.262	0.98	0.985	0.793	1.293	0.922	1.64	1.219	0.886	0.981	1.003	1.308	1.138	0.779	1.315	0.911	0.877	1.035	1.016	1.164	1.017	0.936	1.041	1.209	0.792	1.148	0.964
3569	651.4	653.6	364.099	366.105	130.04	7242	1	1	Tier 3 only two-reaction											0	0	18	0	0.807	1.55	0.351	0.505	0.618	1.365	0.776	0.856	0.696	1.015	1.019	0.682	0.951	1.56	0.732	1.032	1.736	1.025	0.723	0.925	0.648	1.775	0.738	0.586	0.999	0.644	1.069	0.788	1.478	0.815	0.731	0.59	0.855	1.338	1.144	1.674	1.115	0.889	1.813	0.848	1.413	0.554	0.731	0.872	1.27	0.931	1.117	2.049	0.79	0.481	0.691	1.263	0.627	0.673	0.891	0.709	0.604	1.324	0.89	1.792	0.784	0.41	1.134	0.511	1.073	0.695	1.197	0.515	0.451	1.103	0.552	1.256	0.696	0.672	0.771	1.12	0.618	0.858	1.233	2.074	0.898	0.565	1.281	0.538	1.44	1.171	0.597	1.072	0.353	1.108	1.158	1.147	1.166	1.204	1.289	1.151	1.183	1.245	1.142	1.472
3588	667.7	669.9	385.083	387.089	151.025	4744	1	1	Tier 3 only two-reaction											0	0	10	0	2.064	1.186	0.99	4.029	1.333	1.355	1.336	1.578	1.245	1.672	1.406	1.192	1.355	1.45	0.913	1.29	1.424	1.297	1.837	1.091	0.945	0.943	0.917	0.95	1.158	1.416	0.873	1.567	1.202	2.174	1.248	1.241	0.914	1.271	0.841	0.71	2.078	1.195	0.98	1.327	0.791	1.196	0.783	1.615	0.885	1.653	1.406	0.88	0.585	1.89	0.856	0.832	0.924	0.637	1.112	0.947	0.864	1.978	1.94	1.203	1.298	1.147	0.892	1.029	0.872	0.902	0.992	0.792	1.284	1.047	1.602	0.65	1.753	1.249	0.982	0.825	0.769	0.842	0.85	1.002	1.046	0.782	0.841	0.802	0.928	0.749	0.929	0.926	0.964	0.632	1.082	0.913	0.962	0.825	1.027	1.2	0.92	1.098	1.109	1.033
3589	667.8	670	619.145	623.159	152.036	4939.64	1	2	Tier 3 only two-reaction											0	0	28	0.02	2.492	2.043	0.989	4.098	1.625	1.19	1.843	1.796	1.533	1.277	1.381	0.956	1.357	1.847	0.894	1.826	1.614	1.029	1.693	1.417	1.147	0.967	1.026	1.304	0.844	2.068	0.776	2.261	0.915	3.435	1.119	1.322	0.455	0.99	0.506	0.2551	2.574	2.038	1.206	1.515	0.737	1.351	0.954	2.124	0.935	2.1	1.573	0.83	0.2298	1.195	0.53	0.961	0.614	0.472	0.792	0.901	0.656	1.89	3.028	1.102	1.409	1.772	0.31	0.518	0.333	0.855	1.062	0.447	1.298	0.848	1.822	0.334	1.875	1.615	0.424	1.074	0.606	0.741	0.93	0.544	0.569	0.587	0.829	0.599	1.006	0.667	0.816	1.226	1.254	0.643	1.274	1.019	1.118	1.085	0.907	1.059	1.145	1.726	1.144	1.274
3606	677.2	679.5	625.149	629.162	158.04	22714.4	1	2	Tier 3 only two-reaction											0	0	42	0	0.768	0.913	0.883	0.743	0.926	0.754	1.011	1.245	0.765	0.715	1.156	0.627	1.172	0.756	1.421	0.918	0.933	1.089	1.266	1.069	1.066	0.84	0.716	0.973	1.195	1.1	1.069	0.904	1.072	0.838	1.021	1.303	1.201	1.154	1.024	0.863	0.525	0.498	1.062	0.942	0.895	0.61	1.072	0.823	1.139	0.88	0.585	0.313	0.97	1.084	0.745	1.114	1.098	0.907	1.443	1.038	1.064	0.946	0.882	0.949	1.091	0.879	0.696	0.971	1.103	1.195	0.535	0.873	0.746	1.311	0.776	1.042	0.987	1.427	0.907	1.158	1.068	0.955	1.156	0.959	1.134	1.119	1.096	1.117	1.229	1.535	1.02	0.924	1.01	0.756	0.949	0.962	0.872	1.028	0.985	0.911	0.941	1.039	0.992	0.943
3608	678	680.3	313.578	315.584	159.039	5724	2	2	Tier 3 only two-reaction											0	0	13	0	0.777	1.14	0.716	0.828	1.054	0.875	1.134	1.561	0.91	0.889	1.064	0.683	1.381	0.707	1.763	0.998	1.065	1.455	1.192	1.19	1.28	0.786	0.677	1.11	1.473	1.13	0.908	0.995	1.209	0.852	1.239	1.353	1.37	1.379	0.967	0.949	0.66	0.525	1.107	1.179	0.858	0.58	1.134	1.034	1.073	0.961	0.598	0.278	1.196	1.107	0.867	1.297	1.316	0.921	1.581	1.225	1.128	1.247	0.951	0.837	1.279	0.945	0.798	0.988	1.209	1.394	0.502	0.815	0.804	1.598	0.853	1.196	0.989	1.271	0.865	1.284	1.16	1	1.358	1.193	1.475	1.238	1.165	1.227	1.102	1.818	1.138	0.939	1.146	0.703	0.825	0.948	0.971	0.897	1.193	1.061	0.895	1.097	1.01	0.977
3612	682.7	686.2	317.568	319.574	167.02	5481.52	2	2	Tier 3 only two-reaction											0	0	14	0.01	1.323	1.953	1.635	1.213	1.352	1.603	1.031	1.347	1.791	0.819	0.711	0.807	1.021	1.577	0.991	0.827	1.432	0.705	0.446	0.492	0.996	2.101	1.736	1.379	1.338	0.941	1.347	1.452	1.408	1.063	1.29	2.124	3.186	0.358	0.767	0.872	0.598	0.65	0.813	1.644	1.676	1.193	1.235	0.986	0.848	1.928	1.508	2.042	1.013	0.724	2.603	1.144	0.905	0.769	0.777	1.464	0.969	0.961	0.865	1.247	0.904	1.136	2.743	0.922	1.006	0.687	1.811	1.737	1.123	0.507	0.954	1.048	1.642	1.802	2.906	0.561	0.586	0.636	1.431	1.384	0.941	1.527	2.117	1.586	1.579	1.239	1.188	1.669	1.27	3.597	1.195	1.556	1.121	1.453	1.463	1.219	1.515	1.532	1.395	1.252
3616	683.2	686.8	500.132	504.145	33.0222	6810	1	2	Tier 3 only two-reaction											0	0	2	0	0.723	0.631	0.567	0.719	0.993	0.564	1.391	1.462	1.175	1.275	1.442	1.239	1.259	0.771	1.423	1.561	0.769	1.333	1.562	1.292	1.277	0.617	1.026	1.019	1.314	1.021	0.729	1.081	0.597	0.903	0.994	1.143	0.483	1.86	1.169	0.854	1.389	0.946	1.048	1.177	0.904	0.469	1.014	0.913	1.155	1.318	1.235	0.437	1.023	1.083	0.489	0.926	1.329	1.052	1.646	0.994	1.088	1.058	1.13	0.803	1.371	0.696	0.448	0.852	1.135	1.057	0.677	0.618	0.633	1.438	0.661	0.963	0.748	1.412	0.549	1.667	1.294	1.139	1.3	0.619	1.074	1.136	0.873	0.986	1.351	1.349	0.847	0.809	0.804	0.396	0.813	0.895	0.753	0.814	0.782	0.83	0.744	0.906	0.715	0.74
3617	683.6	687.3	290.068	292.075	56.0097	9645	1	1	Tier 3 only two-reaction											0	0	1	0	1.078	1.836	1.178	1.051	1.172	1.271	1.281	1.449	1.243	0.772	0.725	0.762	1.021	1.457	0.97	0.87	1.177	0.735	0.354	0.394	0.614	2.307	1.686	1.359	1.363	0.968	0.996	1.025	1.63	0.849	1.451	1.805	2.125	0.548	0.838	0.81	0.707	0.85	0.62	1.412	1.737	1.365	0.826	0.811	0.841	1.442	1.579	2.144	0.826	0.768	1.822	1.225	0.837	0.933	0.975	1.167	1.147	1.039	0.997	1.412	1.089	1.076	2.033	1.243	1.069	0.68	1.128	1.467	1.09	0.668	0.739	0.986	1.733	1.619	2.599	0.592	0.322	0.599	1.474	1.534	1.058	1.402	1.933	1.65	1.845	1.452	1.456	2.029	1.459	2.988	1.565	1.296	1.627	1.284	1.448	1.125	1.239	1.374	1.328	1.26
3623	686.7	691.1	602.152	606.165	135.042	36114.6	1	2	Tier 3 only two-reaction											0	0	93	0	1.566	1.706	2.436	2.042	1.661	1.906	1.451	1.744	1.107	1.552	1.646	1.461	1.386	1.852	1.025	1.198	1.111	1.562	1.788	2.682	1.121	0.415	0.954	1.506	1.364	2.394	1.621	1.399	1.028	1.837	1.343	0.896	0.762	1.096	0.793	1.369	2.188	1.057	0.726	1.378	0.999	1.951	0.777	2.099	1.482	1.249	0.878	1.952	1.533	1.323	1.011	0.843	0.887	0.574	0.895	1.133	1.265	0.945	1.548	1.047	1.718	1.898	1.404	1.003	0.817	1.322	1.895	1.156	1.698	0.961	1.389	0.442	0.538	0.72	0.816	1.561	1.413	1.419	0.872	0.737	0.739	0.786	0.956	1.053	0.452	0.833	1.102	0.919	1.376	0.798	1.051	1.198	1.086	1.212	1.169	1.056	1.066	1.001	1.182	1.1
3624	686.8	691.2	601.151	605.164	134.042	86635.6	1	2	Tier 3 only two-reaction											0	0	3	0	1.446	1.364	1.859	1.792	1.624	1.615	1.157	1.438	1.019	1.273	1.577	1.419	1.121	1.755	0.954	0.909	1.147	1.381	2.028	2.229	1.068	0.368	0.834	1.324	1.301	2.428	1.508	1.225	0.845	1.766	1.312	0.875	0.723	1.158	0.819	1.113	2.118	0.974	0.692	1.244	0.911	1.531	0.695	1.636	1.377	1.005	0.683	1.655	1.389	1.208	1.042	0.676	0.63	0.63	0.73	0.957	1.403	0.751	1.483	0.85	1.404	1.708	1.114	0.681	0.679	1.155	1.505	1.137	1.375	0.861	1.251	0.434	0.536	0.572	0.886	1.52	1.574	1.246	0.566	0.627	0.612	0.637	0.707	0.929	0.457	0.781	0.875	0.842	1.183	0.814	0.989	1.089	0.974	1.098	0.941	0.956	1.086	0.942	0.957	1.03
3626	686.9	691.4	347.083	349.09	113.025	5806	1	1	Tier 3 only two-reaction											0	0	24	0	1.162	1.344	1.631	1.638	1.405	1.478	1.035	1.277	0.985	1.086	1.41	1.191	1.196	1.296	0.8	0.98	0.94	1.11	1.302	1.545	1.087	0.381	0.677	1.248	1.028	1.81	1.13	0.906	0.818	1.496	1.124	0.815	0.913	1.027	0.865	1.055	1.5	0.92	0.568	1.225	0.869	1.358	0.632	1.379	1.353	0.816	0.594	1.262	1.401	1.213	0.743	0.759	0.808	0.78	0.789	0.941	1.304	0.946	1.214	0.854	1.334	1.747	1.092	0.639	0.688	1.248	1.315	1.086	1.505	0.943	1.286	0.303	0.564	0.789	0.759	1.066	1.638	1.125	0.729	0.673	0.668	0.828	0.707	0.755	0.368	0.744	0.932	0.941	1.171	0.764	0.873	0.918	1.138	0.953	0.768	1.039	0.795	0.908	0.849	0.834
3641	707.8	716.7	723.116	727.129	256.007	3756	1	2	Tier 3 only two-reaction											0	0	52	0	0.891	0.854	0.501	0.913	0.74	0.84	0.882	1.057	1.262	1.039	1.094	1.293	1.327	1.178	1.215	1.257	0.806	1.184	0.916	1.036	1.408	0.869	1.629	0.798	0.866	0.895	1.17	0.862	1.453	0.711	1.168	0.864	0.885	0.999	0.813	0.683	1.241	0.784	0.831	0.776	1.096	0.619	0.709	1.012	0.81	1.451	1.098	0.394	0.992	0.972	0.621	0.81	1.07	0.992	1.079	0.979	1.06	1.175	0.921	1	1.194	0.66	0.732	0.813	0.643	0.9	0.707	0.626	0.774	1.042	0.551	0.9	0.709	1.351	0.691	1.104	0.971	0.635	1.065	1.08	0.79	0.914	1.14	0.735	1.027	1.127	1.215	0.759	0.96	0.63	0.958	0.795	0.814	1.204	0.77	1.104	1.01	0.906	0.921	0.816
94	76.8	76.6	501.115	505.13	34.0056	148026	1	2	Tier 3 zero-reaction											1	8	427	0	0.98	0.766	1.153	0.568	0.979	0.794	0.536	0.521	0.79	0.578	0.576	0.55	0.735	0.525	0.529	0.748	0.815	0.936	0.583	0.571	0.954	0.959	0.812	1.011	0.628	0.836	0.971	0.921	0.821	0.765	0.891	0.942	1.079	0.584	0.982	1.03	0.413	0.489	0.783	0.902	0.993	0.93	0.894	0.829	0.738	0.613	0.556	0.413	1.025	1.074	1.434	1.011	0.561	0.909	0.888	1.03	1.117	0.509	0.458	0.79	1.1	1.114	1.233	1.399	1.31	1.172	0.449	1.427	1.148	0.795	1.386	1.286	1.292	1.256	1.616	0.863	0.938	1.101	1.055	1.069	1.281	1.296	1.077	0.83	1.08	0.882	1.23	1.278	1.103	1.5	1.115	1.129	1.064	1.077	1.107	1.134	1.134	1.097	1.077	1.042
108	77.8	77.6	406.143	408.15	172.084	5512.82	1	1	Tier 3 zero-reaction											2	9	289	0	0.56	0.646	0.565	1.048	0.802	0.835	0.763	0.889	0.835	0.783	0.971	0.955	0.954	1.124	1.496	0.909	0.582	0.893	1.152	0.903	1.216	0.837	0.922	0.865	1.014	0.892	1.016	0.891	0.928	0.677	0.766	0.936	0.729	1.3	1.099	1.022	0.728	0.639	0.979	0.932	0.837	0.975	1.254	1.054	1.155	0.966	1.011	0.946	0.892	1.193	1.244	0.772	0.982	1.022	1.124	1.132	1.039	0.804	0.682	0.809	0.815	0.875	0.824	0.902	0.791	1.143	0.816	0.75	0.903	1.004	0.887	1.089	0.976	1.088	0.889	0.988	1.146	1.179	1.197	0.948	1.424	1.226	1.112	1.011	1.08	1.263	0.968	1.066	0.79	1.012	1.01	0.969	1.094	1.09	1.08	1.105	1.154	1.116	1.098	1.029
109	77.8	77.7	363.1	365.107	129.042	6832.71	1	1	Tier 3 zero-reaction											5	28	357	0	0.588	0.681	0.687	1.113	0.928	0.993	0.933	0.848	0.987	0.959	0.928	1.276	1.179	1.154	1.422	1.082	0.769	0.948	1.114	1.15	1.216	0.877	1.065	0.854	1.033	0.821	1.009	0.794	1.027	0.716	0.807	0.894	0.853	1.377	1.252	1.05	0.752	0.863	0.982	0.849	1.053	0.921	0.984	0.953	1.105	1.015	1.094	1.305	1.067	1.345	1.418	0.982	0.939	1.401	1.118	1.145	1.052	0.869	0.901	0.88	0.864	0.804	0.92	0.925	1.017	1.365	0.99	0.703	0.907	1.22	1.093	1.4	1.264	1.15	1.064	1.171	1.196	0.958	1.287	1.182	1.389	1.402	1.218	1.227	1.058	1.26	1.08	0.954	0.873	1.158	1.182	1.023	1.075	1.096	1.225	1.069	1.25	1.277	1.116	1.081
120	79.4	79.3	389.128	391.134	155.069	263715	1	1	Tier 3 zero-reaction											1	14	273	0	0.702	0.765	0.716	0.749	0.65	0.652	1.002	0.809	0.771	0.708	0.761	0.759	0.774	0.664	0.932	0.827	0.779	0.792	0.957	0.854	1.032	0.997	1.014	1.038	0.867	0.847	0.693	0.777	0.771	0.706	0.648	0.64	0.656	0.863	0.999	0.698	0.81	0.924	0.931	0.772	0.809	0.73	1.054	0.671	0.689	0.91	0.95	0.893	0.833	0.908	0.776	0.974	1.036	0.948	0.888	0.729	0.928	1.097	0.909	0.93	0.741	0.884	0.81	0.986	0.893	0.888	0.67	0.685	0.776	0.95	0.925	0.963	0.871	0.816	0.723	1.014	1.132	1.052	1.094	0.975	1.167	0.879	0.76	0.77	0.976	0.995	0.935	0.82	0.737	0.819	0.986	0.983	1.006	0.98	1.04	0.984	1.003	1.009	1.033	1.011
134	85.6	85.4	414.122	416.128	180.063	135427	1	1	Tier 3 zero-reaction											17	87	713	0	0.927	1.058	1.061	0.719	0.833	0.731	0.964	1.153	1.155	1.136	0.897	0.876	0.967	0.783	0.808	0.891	0.794	0.803	0.997	1.031	1.004	1.394	1.198	1.078	0.846	0.885	0.864	0.866	1.137	0.918	0.796	0.984	1.256	1.181	1.08	0.995	0.898	1.097	1.364	0.937	0.869	0.966	1.021	0.686	1.06	1.089	1.017	0.845	0.863	1.047	1.578	1.082	1.222	1.009	1.021	1.645	1.017	0.881	0.786	0.683	1.072	0.842	0.886	1.394	1.38	0.955	0.808	0.976	1.022	1.105	0.846	1.325	1.255	1.297	1.62	0.684	0.729	0.785	0.921	0.995	0.894	1.185	1.022	0.967	1.373	1.255	1.197	1.072	0.838	1.067	1.005	0.996	0.974	0.961	0.975	0.99	0.967	1.011	1.01	0.965
135	85.8	85.7	502.095	504.101	268.037	17831.4	1	1	Tier 3 zero-reaction											1	8	223	0	0.428	0.717	0.438	0.916	0.729	0.953	0.722	0.74	0.783	0.868	0.849	0.882	1.106	1.229	1.117	0.834	0.598	0.767	0.989	0.956	1.094	1.128	0.812	0.8	0.897	0.658	0.988	0.738	1.125	0.643	0.733	0.742	0.814	1.264	0.965	1.094	0.518	0.472	0.953	0.803	0.985	0.747	0.788	0.76	1.079	0.885	1.027	1.097	0.89	1.013	1.629	0.741	0.763	0.899	1.295	0.892	0.907	0.71	0.671	0.923	0.708	0.592	0.659	0.815	0.696	1.28	1.024	0.558	0.906	1.041	0.774	1.251	1.107	1.188	0.851	0.967	0.961	0.995	1.02	1.368	1.196	1.031	1.501	1.181	0.938	1.067	0.782	1.082	0.696	1.022	1.036	1.085	1.108	1.187	1.117	0.982	1.144	1.165	1.085	1.104
154	91.3	91.9	591.174	593.18	357.115	7357.2	1	1	Tier 3 zero-reaction											1	27	487	0	0.861	0.877	0.874	0.635	1.011	0.928	0.983	0.923	1.058	0.928	0.968	0.911	1.145	0.959	1.121	0.987	0.933	1.253	0.961	1.028	0.915	0.88	0.847	0.882	1.111	0.966	1.219	1.173	1.46	1.072	1.002	1.094	1.595	0.973	0.812	0.951	0.771	0.868	0.982	1.128	1.104	0.941	1.026	0.778	1.098	0.849	0.95	0.92	0.969	1.056	1.135	1.155	1.214	1.054	1.265	1.097	0.969	0.873	0.817	0.977	1.053	0.99	0.987	1.038	1.236	1.29	0.93	0.908	0.936	1.127	1.012	1.349	0.788	0.995	1.138	0.852	0.833	0.93	1.147	1.108	1.198	1.447	1.38	1.26	1.389	1.22	1.123	1.193	0.914	1.063	0.978	1.078	1.059	1.048	0.937	1.015	1.115	1.015	1.005	1.015
156	92	92.7	501.115	505.129	34.0053	9871.69	1	2	Tier 3 zero-reaction											1	8	427	0	0.998	0.788	1.135	0.576	1.004	0.836	0.582	0.613	0.801	0.589	0.645	0.665	0.806	0.584	0.644	0.774	0.831	0.987	0.654	0.678	0.988	0.915	0.858	1.023	0.7	0.885	1.083	0.952	0.922	0.828	0.938	1.078	1.08	0.645	1.062	1.059	0.502	0.599	0.89	0.962	0.943	0.9	1.017	0.824	0.769	0.663	0.583	0.485	1.063	1.083	1.373	1.032	0.654	0.865	0.984	1.033	1.096	0.533	0.555	0.828	1.111	1.115	1.154	1.374	1.355	1.162	0.536	1.288	1.166	0.874	1.391	1.316	1.249	1.266	1.537	0.929	0.981	1.066	1.043	1.095	1.28	1.322	1.092	0.911	1.201	0.989	1.268	1.22	1.112	1.397	1.087	1.079	1.118	1.06	1.142	1.061	1.167	1.131	1.085	1.071
171	93.3	94.2	366.101	368.108	132.043	93552.7	1	1	Tier 3 zero-reaction											7	69	753	0	1.107	1.011	1.133	0.536	1.099	0.988	0.467	0.487	0.494	0.819	0.946	0.839	0.911	0.971	0.83	0.509	0.944	0.972	0.601	0.777	0.852	0.289	0.409	0.655	0.93	0.91	1.469	0.582	0.898	1.871	0.851	0.89	1.18	0.814	0.809	1.591	0.58	0.868	0.904	0.581	0.818	1.041	0.722	0.543	0.893	0.418	0.276	0.649	1.364	0.789	1.184	0.545	0.795	0.696	0.886	1.083	1.315	0.445	0.613	0.778	0.949	1.642	1.46	0.548	0.733	1.13	0.897	1.05	0.845	1.23	0.935	0.697	0.406	0.431	1.347	1.014	1.156	1.36	0.314	0.838	0.42	0.509	1.032	0.756	0.517	0.825	0.856	0.896	0.968	0.796	0.981	0.999	0.955	0.974	0.992	0.986	0.925	0.994	0.949	0.956
176	94.6	95.6	414.121	416.128	180.063	79886.5	1	1	Tier 3 zero-reaction											17	87	713	0	0.942	1.031	1.089	0.752	0.855	0.714	0.948	1.107	1.174	1.15	0.886	0.877	0.995	0.774	0.814	0.84	0.809	0.788	1.019	0.995	1.009	1.419	1.262	1.084	0.833	0.888	0.837	0.887	1.13	0.88	0.817	0.98	1.273	1.164	1.068	0.981	0.9	1.137	1.388	0.917	0.88	0.979	0.985	0.684	1.058	1.146	1.032	0.858	0.839	1.056	1.62	1.065	1.241	1.016	1.027	1.651	1.056	0.895	0.771	0.697	1.074	0.819	0.872	1.446	1.358	0.951	0.825	0.971	1.019	1.079	0.836	1.324	1.284	1.266	1.611	0.683	0.732	0.75	0.951	0.976	0.912	1.183	0.997	0.972	1.373	1.214	1.214	1.049	0.818	1.026	0.983	0.972	0.974	0.953	0.936	0.97	0.972	0.977	0.939	0.961
181	96.1	97.3	568.115	570.121	334.057	36182.1	1	1	Tier 3 zero-reaction											1	5	219	0	2.391	1.898	1.608	1.408	1.178	2.478	1.535	0.973	0.926	0.682	1.49	0.794	0.611	1.573	0.619	0.577	1.247	1.11	2.158	1.961	0.542	0.538	0.409	0.77	0.761	0.899	1.174	0.954	0.766	2.006	0.953	0.328	0.703	0.461	0.598	0.86	1.122	0.339	0.389	1.131	0.749	0.96	0.392	1.816	0.916	0.486	0.462	0.799	1.494	1.968	1.155	0.601	0.533	0.458	0.379	1.322	1.095	0.456	2.254	0.633	0.98	1.725	1.317	0.933	0.956	1.863	0.792	0.774	1.715	0.688	1.48	0.553	0.386	0.509	1.019	1.34	0.585	0.896	0.725	0.401	0.832	0.706	0.825	0.671	0.34	0.719	0.913	0.748	0.86	1	0.97	1.044	1.027	0.95	1.002	1.055	0.988	0.951	0.971	0.967
205	101.6	103	414.122	416.128	180.063	168421	1	1	Tier 3 zero-reaction											17	87	713	0	0.948	1.022	1.093	0.756	0.854	0.721	0.959	1.108	1.161	1.151	0.894	0.886	0.925	0.769	0.831	0.835	0.792	0.809	1.027	0.991	1.021	1.426	1.247	1.069	0.834	0.884	0.833	0.88	1.13	0.881	0.802	0.963	1.249	1.175	1.076	0.971	0.928	1.142	1.382	0.923	0.893	0.976	0.975	0.674	1.063	1.131	1.028	0.857	0.829	1.05	1.605	1.082	1.25	0.998	0.993	1.642	1.053	0.917	0.776	0.7	1.07	0.811	0.854	1.445	1.354	0.964	0.823	0.975	1.031	1.057	0.841	1.334	1.255	1.258	1.605	0.711	0.746	0.754	0.971	0.984	0.912	1.188	0.991	0.962	1.396	1.192	1.198	1.037	0.855	1.02	0.966	0.967	0.974	0.946	0.936	0.959	0.964	0.964	0.955	0.961
207	102.2	103.5	515.171	517.177	281.113	55331.1	1	1	Tier 3 zero-reaction											4	38	604	0	1.112	1.183	0.79	1.943	1.108	0.885	0.914	0.901	0.879	1.19	0.968	0.862	1.055	0.967	1.009	0.899	0.985	0.874	0.961	0.831	0.855	1.173	1.01	0.928	0.821	0.852	0.807	1.047	1.035	1.411	0.951	0.964	0.942	1.046	1.178	0.895	0.996	1.064	1.13	1.065	0.954	0.907	0.86	0.849	0.91	1.094	1.093	0.886	0.792	0.737	0.895	0.949	0.897	0.97	0.973	1.019	0.795	1.289	1.251	1.061	1.076	1.186	1.142	0.856	0.994	0.788	1.243	0.824	0.934	0.869	0.89	1.167	1.39	1.037	0.932	0.788	0.807	0.897	0.893	1.076	0.954	0.863	0.986	1.033	1.046	0.843	0.873	1.138	0.741	0.861	0.974	1.064	1.027	1.007	0.978	1.012	0.964	1.052	1.021	1.096
211	103	104.3	262.053	264.06	27.9948	22061.5	1	1	Tier 3 zero-reaction											1	4	251	0	2.338	1.651	0.919	2.126	1.379	1.915	0.999	1.012	0.994	0.946	1.357	0.747	1.214	2.092	0.498	0.906	1.29	0.797	1.501	1.006	0.499	0.846	0.669	0.642	0.712	1.232	1.098	0.818	0.858	1.759	0.751	0.612	0.433	0.804	0.529	0.812	1.242	0.811	0.862	1.263	0.737	0.865	0.496	1.779	0.871	0.789	0.785	0.974	0.969	0.979	0.523	0.602	0.377	0.233	0.502	0.701	0.475	1.228	2.346	1.089	0.882	1.216	0.81	0.412	0.38	0.656	1.304	0.568	1.096	0.609	1.035	0.281	1.2	0.964	0.739	0.894	0.654	0.719	0.619	0.496	0.459	0.411	0.664	0.354	0.465	0.535	0.391	1.205	0.647	0.6	1.088	1.062	1.028	1.092	1.001	1.053	0.941	1.002	1.244	0.997
227	105.7	106.9	422.211	424.217	188.152	74190.3	1	1	Tier 3 zero-reaction											1	4	83	0	1.053	1.053	1.437	1.143	0.827	0.621	0.78	0.908	0.914	1.038	0.846	0.995	0.735	0.664	0.848	0.794	0.683	0.706	0.782	0.892	0.913	1.059	0.818	0.893	0.822	0.885	0.752	1.062	1.006	0.995	1.128	1.217	1.193	0.788	0.899	0.815	0.667	0.807	1.111	1.008	0.932	1.238	1.116	1.156	1.161	1.204	1.248	1.235	0.932	0.865	1.427	0.982	0.983	1.267	0.894	0.772	0.823	1.024	0.892	0.809	0.893	0.913	0.943	1.08	1.002	1.133	1.466	2.011	1.701	0.886	0.944	1.003	1.009	1.058	0.949	0.815	0.956	1.202	1.057	0.938	1.249	1.296	1.065	1.563	0.905	0.837	0.787	1.051	0.971	1.484	1.06	1.009	0.965	0.983	1.018	1.008	1.022	1.038	0.989	1.012
255	109.4	110.6	414.122	416.128	180.063	467860	1	1	Tier 3 zero-reaction											17	87	713	0	0.937	1.02	1.094	0.729	0.843	0.73	0.967	1.128	1.17	1.137	0.892	0.893	0.921	0.76	0.842	0.85	0.788	0.808	1.029	0.978	1.008	1.423	1.251	1.081	0.838	0.881	0.825	0.886	1.134	0.891	0.798	0.951	1.239	1.174	1.103	0.968	0.924	1.112	1.388	0.904	0.9	0.97	0.965	0.653	1.068	1.115	0.992	0.842	0.843	1.056	1.593	1.072	1.234	0.993	0.986	1.634	1.021	0.912	0.77	0.72	1.071	0.793	0.853	1.43	1.346	0.96	0.815	0.979	1.034	1.087	0.843	1.345	1.239	1.258	1.562	0.703	0.746	0.771	0.959	0.994	0.901	1.181	1	0.969	1.4	1.201	1.19	1.012	0.877	1.004	0.968	0.963	0.958	0.947	0.953	0.946	0.954	0.956	0.962	0.958
263	112.3	113.4	502.139	504.146	268.081	1.50133e+06	1	1	Tier 3 zero-reaction											4	23	460	0	1.22	1.227	1.588	1.418	1.163	1.601	0.938	0.784	0.929	0.746	1.08	1.169	0.843	1.534	0.802	0.792	1.001	1.005	1.777	1.395	0.912	0.314	0.593	1.074	0.899	1.829	1.308	0.835	0.784	1.293	1.013	0.572	0.527	0.72	0.688	1.059	1.338	0.665	0.52	0.838	0.758	0.907	0.544	1.42	0.849	0.65	0.515	1.178	1.077	1.04	0.519	0.563	0.618	0.407	0.569	0.874	0.985	0.72	1.108	1.008	0.975	1.638	1.049	0.587	0.433	0.863	1.235	0.804	1.11	0.565	0.994	0.264	0.382	0.347	0.583	1.15	1.161	0.771	0.427	0.437	0.433	0.504	0.745	0.541	0.276	0.573	0.647	0.728	0.956	0.651	0.952	1.016	0.959	0.983	0.947	1.027	0.949	0.996	0.945	0.968
273	113.5	114.6	464.077	466.084	230.019	5185.71	1	1	Tier 3 zero-reaction											7	25	408	0	1.977	1.484	1.309	2.297	1.287	1.913	1.524	1.092	1.068	0.906	1.826	1.433	0.703	1.522	0.738	1.048	1.616	1.632	2.275	1.788	0.732	0.44	0.569	1.317	1.007	2.194	1.237	0.85	0.645	1.777	1.264	0.519	0.71	0.748	0.677	0.832	1.793	0.988	0.543	1.169	0.772	1.787	0.644	2.495	1.188	0.595	0.624	0.991	1.537	1.888	0.794	0.624	0.588	0.57	0.789	1.064	1.07	0.676	2.51	1.131	1.058	1.57	0.886	0.636	0.805	1.794	1.185	0.795	1.758	0.849	1.599	0.444	0.495	0.551	0.876	1.687	0.904	0.863	0.85	0.522	0.659	0.563	0.891	0.805	0.347	1.013	0.945	0.68	1.046	0.788	0.898	1.052	0.958	0.992	1.044	0.931	0.931	1.047	0.946	0.998
277	114.3	115.3	421.227	423.233	187.168	6733.09	1	1	Tier 3 zero-reaction											2	3	31	0	0.697	0.888	0.903	0.839	0.323	0.66	0.559	0.836	0.448	0.803	0.638	0.969	0.582	0.465	1.206	1.095	0.708	1.003	0.808	0.58	0.894	0.931	1.315	0.882	0.665	0.643	0.888	1.033	0.81	0.458	0.951	1.177	2.644	1.055	1.333	0.844	0.835	0.757	0.946	0.471	0.81	0.863	0.484	0.489	0.796	0.855	0.735	0.841	0.824	0.811	1.314	0.775	0.747	0.976	0.375	0.622	1.009	0.422	0.366	0.833	0.729	0.324	1.052	0.963	1.097	0.823	1	0.973	0.982	0.845	1.025	0.79	1.301	0.452	1.134	0.544	0.986	1.043	0.412	1.014	0.969	0.709	0.882	0.928	0.581	0.289	0.604	1.094	1.388	1.932	1.043	0.894	0.888	1.04	0.897	1.04	1.027	0.884	1.131	0.856
284	115.4	116.4	573.61	575.617	679.103	3816	2	2	Tier 3 zero-reaction											1	1	99	0	0.441	0.719	0.753	0.392	0.824	0.754	0.845	0.998	1.171	1.136	1.175	1.199	1.263	0.828	1.519	1.056	0.93	1.145	0.859	1.115	1.175	0.75	1.161	1.063	1.322	0.887	1.354	0.983	1.135	0.948	1.172	1.236	1.472	1.351	1.138	0.962	1.007	1.035	1.143	1.001	1.126	0.713	1.21	0.645	1.009	1.061	1.161	0.605	1.085	1.107	0.905	1.454	1.688	1.547	1.776	1.07	1.038	0.977	0.595	0.988	1.281	0.872	0.798	1.019	1.442	1.224	0.993	0.944	0.825	1.097	0.991	1.344	0.708	1.022	1.184	1.429	1.008	1.099	1.172	1.069	1.016	1.188	1.413	1.204	1.345	1.337	1.122	1.015	1.181	0.886	0.805	0.818	0.889	0.76	1.016	0.856	0.861	0.945	0.953	1.003
299	117.7	118.8	410.089	412.096	176.031	6087.14	1	1	Tier 3 zero-reaction											2	41	372	0	1.433	1.316	1.356	0.543	0.993	1.372	1.22	1.356	1.969	0.769	0.986	1.154	1.05	1.453	1.065	1.416	1.928	1.154	0.793	0.84	0.947	1.147	1.575	1.24	1.152	1.159	1.545	0.924	1.021	0.746	1.399	1.406	2.374	0.573	0.713	0.497	1.311	1.187	0.939	0.699	1.503	0.266	1.193	1.052	0.755	0.61	0.662	0.566	0.995	1.178	0.605	1.365	1.506	1.109	1.086	1.257	1.268	1.025	0.84	1.57	1.471	1.317	1.432	1.144	1.12	0.603	0.764	1.153	0.981	0.612	0.609	0.959	0.786	0.786	1.124	1.315	0.641	0.638	1.193	1.133	0.406	1.067	1.309	0.578	1.801	1.151	1.83	0.899	1.241	0.777	1.428	1.457	1.392	1.397	1.381	1.418	1.39	1.413	1.342	1.43
302	118.7	119.7	563.111	565.117	329.053	4343.79	1	1	Tier 3 zero-reaction											2	16	268	0	0.545	0.825	1.327	0.592	0.604	0.447	0.81	1.235	0.993	0.545	0.54	0.737	1.292	0.62	1.043	0.84	0.602	0.692	0.551	0.498	0.426	1.252	0.99	0.627	0.818	0.853	0.884	0.812	0.677	0.606	1.375	1.079	1.393	0.73	0.784	1.207	0.746	0.853	0.803	1.527	0.541	1.206	0.715	0.654	0.795	0.548	0.58	0.772	0.602	0.704	4.158	1.229	1.142	1.402	0.585	0.722	0.743	0.56	0.636	0.476	1.168	0.821	0.739	2.672	1.399	1.165	0.737	1.529	0.589	0.644	0.708	1.072	1.334	2.426	1.22	0.896	0.952	0.872	2.417	0.662	2.017	1.955	0.745	0.974	1.085	0.859	1.032	1.377	1.059	4.334	0.88	0.817	0.999	1.185	0.883	1.012	0.936	0.887	0.946	0.937
316	120.8	121.7	471.144	473.15	237.085	75134.1	1	1	Tier 3 zero-reaction											6	55	697	0	1.018	1.205	1.091	1.203	0.989	1.286	0.835	0.875	0.794	0.775	0.756	0.816	0.768	0.838	0.95	0.842	0.812	0.742	0.911	0.895	1.107	0.914	0.947	0.796	0.901	0.791	1.127	0.942	0.931	0.671	0.921	0.875	1.024	1.052	1.054	1.158	0.853	0.754	1.15	0.666	0.948	0.818	0.908	0.785	1.137	0.787	0.865	0.946	1.021	1.017	1.276	1.051	0.932	1.005	0.907	1.03	1.154	0.832	0.647	1.219	0.825	0.709	1.285	0.827	0.955	0.429	0.975	0.897	0.894	1.443	1.175	1.652	0.773	0.438	1.137	0.613	1.023	1.077	0.665	1.201	1.087	0.725	0.925	0.788	1.241	0.751	1.055	1.218	0.952	1.075	1.019	1.06	1.077	1.124	1.039	1.009	1.038	1.058	0.994	1.012
327	121.6	122.6	380.08	382.086	146.021	73980.5	1	1	Tier 3 zero-reaction											1	28	365	0	1.248	1.605	1.698	0.606	1.108	1.105	1.355	1.371	1.812	0.692	0.84	0.87	1.068	1.194	1.031	1.204	1.644	1.098	0.741	0.741	0.906	1.284	1.637	1.218	1.239	1.075	1.365	0.917	1.125	0.631	1.518	1.457	2.473	0.55	0.519	0.483	0.986	1.244	0.881	0.804	1.462	0.502	1.254	1.057	0.88	0.773	0.857	0.834	1.164	1.448	1.079	1.464	1.282	1.216	1.181	1.32	1.419	0.987	0.794	1.549	1.458	1.411	1.548	1.441	1.181	0.752	0.889	1.237	1.055	0.61	0.774	0.957	1.019	0.949	1.589	1.04	0.595	0.678	1.345	1.159	0.56	1.408	1.714	0.833	1.68	1.167	1.512	1.327	1.323	1.263	1.37	1.333	1.297	1.369	1.252	1.337	1.347	1.427	1.318	1.405
354	125.2	126.1	444.132	446.139	210.074	13799.4	1	1	Tier 3 zero-reaction											2	24	558	0	1.759	0.878	1.4	2.013	1.244	1.21	0.722	0.518	0.5	0.765	0.704	0.425	0.878	0.964	0.569	0.813	1.043	1.469	0.563	0.38	0.383	0.538	0.576	0.637	1.051	0.965	1.346	0.668	0.708	1.489	0.698	0.684	0.955	0.683	0.616	0.754	0.668	0.717	0.699	0.688	0.459	0.899	0.434	0.745	0.512	0.559	0.36	0.289	1.065	1.219	1.225	0.59	0.811	0.64	0.726	0.714	1.064	0.773	1.219	0.714	0.866	1.49	0.626	1.015	0.779	0.967	0.673	0.869	1.036	0.942	1.254	0.854	1.267	0.688	0.957	0.983	1.061	1.302	0.561	0.341	0.708	0.89	0.679	0.514	0.612	0.602	1.033	0.735	0.681	0.737	0.709	0.775	0.764	0.748	0.685	0.757	0.764	0.73	0.773	0.7
356	125.5	126.4	515.169	517.176	281.111	31707.3	1	1	Tier 3 zero-reaction											4	39	656	0	0.888	1.035	0.875	0.676	0.784	0.765	0.989	0.969	0.936	0.801	0.886	1.061	1.101	1.011	1.218	0.998	0.793	0.883	0.902	1.073	1.139	0.807	0.882	0.754	1.009	0.815	1.174	1.271	0.99	0.91	0.808	0.808	0.809	1.141	1.308	1.014	1.008	1.12	1.219	0.73	1.001	0.888	1.137	0.893	1.001	0.886	0.898	0.856	1.049	0.966	0.979	0.979	0.764	0.963	1.272	0.958	1.113	0.737	0.777	1.034	1.051	1.153	1.32	1.045	1.3	1.378	0.869	0.816	0.799	1.05	0.984	1.225	0.912	1.014	1.111	1.149	1.194	1.177	1.028	1.25	1.148	1.041	1.21	1.053	0.964	0.995	0.941	0.765	0.783	0.798	0.999	0.995	1.049	1.036	0.993	1.106	1.049	0.991	0.987	1.066
366	126.7	127.5	410.091	412.096	176.032	6830	1	1	Tier 3 zero-reaction											2	41	406	0	1.213	0.941	0.786	0.496	0.692	0.901	1.059	1.279	1.38	0.687	0.784	0.803	0.803	1.072	0.912	1.026	1.033	0.938	0.676	0.832	0.678	0.409	0.976	0.941	0.936	0.899	1.012	0.756	0.754	0.655	0.827	0.936	0.794	0.487	0.699	0.369	1.109	0.928	0.707	0.652	0.935	0.221	0.88	0.706	0.554	0.567	0.501	0.589	0.572	0.921	0.297	0.886	1.001	0.652	1.107	0.992	0.937	0.825	0.712	1.099	0.989	1.145	0.934	0.727	0.749	0.727	0.453	0.737	0.732	0.67	0.551	0.433	0.55	0.633	0.808	0.912	0.555	0.473	0.806	0.66	0.215	0.75	0.837	0.551	1.241	0.887	1.205	0.554	0.822	0.405	0.979	1.046	0.94	0.941	1.177	1.304	0.886	1.001	1.132	0.97
367	126.8	127.7	485.16	487.165	251.102	6979.24	1	1	Tier 3 zero-reaction											3	38	700	0	0.815	1.074	1.136	0.898	0.986	1.064	1.165	1.1	0.858	1.234	0.953	1.091	1.074	1.125	1.084	1.289	1.166	0.964	1.046	1.149	1.343	1.234	1.31	1.144	1.062	1.069	1.265	1.191	1.353	0.988	1.056	0.839	1.021	1.191	1.553	1.424	1.127	1.08	1.172	1.171	1.305	1.144	1.214	1.074	1.002	1.297	1.444	1.23	1.104	1.249	1.38	1.375	1.375	1.516	1.272	1.429	1.664	1.135	1.045	1.015	1.211	1.033	1.208	1.205	1.223	1.1	1.08	1.2	1.051	1.219	1.219	1.257	1.458	1.236	0.955	1.338	1.252	1.352	0.933	1.239	1.091	1.156	1.193	1.14	1.129	0.968	1.264	1.12	1.207	1.198	1.034	1.151	1.248	1.138	1.032	1.157	1.249	1.078	1.186	1.151
370	127.6	128.4	545.181	547.187	311.123	5012.5	1	1	Tier 3 zero-reaction											2	21	531	0	1.154	1.284	0.849	2.584	1.518	1.019	0.911	1.149	0.864	1.701	0.758	0.514	1.041	1.46	0.709	1.02	0.915	0.695	0.815	0.764	0.848	1.583	1.097	0.656	0.609	0.7	0.625	0.861	1.018	1.699	0.754	1.029	0.744	0.722	0.678	0.903	1.006	0.93	1.101	0.844	0.747	0.733	0.776	0.975	0.715	1.329	1.363	0.848	0.797	0.933	0.759	0.914	0.653	0.7	0.878	1.022	0.851	1.478	1.236	0.903	1.028	1.188	0.839	0.88	0.922	1.015	1.319	0.843	0.774	0.792	0.754	0.772	1.813	1.499	0.64	0.642	0.62	1.085	0.605	0.881	0.813	0.988	1.117	0.857	0.758	0.795	0.833	1.187	0.685	0.83	1.108	0.813	0.888	1.082	1.008	1.007	0.961	0.848	0.971	0.943
376	128.5	129.4	455.149	457.156	221.09	8809.15	1	1	Tier 3 zero-reaction											7	53	721	0	1.071	1.163	0.856	1.056	1.219	0.848	0.963	0.97	0.92	0.874	0.829	0.887	0.878	0.786	0.946	1.019	1.082	1.215	0.843	1.048	1.01	0.94	0.932	0.929	0.811	0.722	0.856	1.021	1.08	1.151	1.094	1.13	1.289	0.996	1.154	0.877	1.137	1.421	1.032	0.93	0.842	0.991	1.314	0.972	0.953	0.696	0.993	0.921	0.897	1.036	1.509	0.901	0.788	1.04	1.033	1.056	1.024	1.247	1.029	0.912	0.932	0.852	0.967	1.124	1.427	1.416	0.879	0.952	1.129	1.179	1.464	1.467	1.047	1.385	1.6	1.218	0.929	1.098	1.309	1.036	1.141	0.969	0.978	1.136	0.962	1.175	0.978	0.99	1.027	1.298	0.899	0.763	0.86	0.917	0.732	0.753	0.922	0.895	0.702	0.855
379	129	129.8	349.121	351.127	115.062	3478	1	1	Tier 3 zero-reaction											2	33	454	0	0.842	0.794	0.789	1.442	1.102	1.13	1.05	0.989	1.02	1.088	0.681	0.865	0.782	0.761	0.868	0.971	1.075	0.82	0.822	1.234	1.18	1.533	1.309	1.218	0.794	0.734	0.826	1.155	1.398	1.218	1.098	1.33	1.272	0.987	1.031	1.269	0.873	1.165	0.931	1.009	1.09	1.041	1.215	1.204	0.954	1.272	0.833	1.041	0.935	0.984	0.822	1.181	1.24	1.841	1.343	1.45	1.558	1.729	0.908	0.853	0.905	0.76	0.812	1.441	1.247	1.124	1.159	1.173	1.03	1.531	1.264	1.577	1.144	0.851	1.094	0.899	1.161	1.223	1.243	1.219	1.485	1.003	0.874	1.738	0.768	0.781	0.827	0.733	1.465	1.241	0.91	1.296	0.865	0.959	1.045	1.012	1.222	0.952	0.994	1.146
401	131.3	132.1	366.1	368.107	132.042	440721	1	1	Tier 3 zero-reaction											7	65	697	0	0.259	0.67	0.835	0.186	0.812	0.394	0.646	0.574	0.882	1.114	0.825	0.96	1.132	0.7	1.234	0.818	0.803	1.021	0.401	0.798	1.09	0.523	0.682	1.011	1.137	0.662	1.274	0.892	1.396	0.594	0.993	1.244	1.996	1.157	0.935	1.397	0.49	0.819	1.263	0.981	1.407	1.311	0.919	0.282	1.337	0.656	0.414	0.552	1.136	1.169	2.003	0.923	1.18	1.298	1.511	1.32	1.251	0.81	0.091	0.872	1.124	0.624	1.391	0.935	1.213	1.622	0.834	1.325	0.906	1.493	0.933	1.289	0.555	0.624	1.83	1.068	1.107	1.432	0.628	1.423	0.794	0.933	1.343	1.443	0.968	1.575	1.259	1.191	1.246	1.168	1.055	1.062	1.055	1.025	1.015	1.066	0.997	1.038	1.008	1.013
438	138.7	139.3	515.169	517.176	281.111	29489.2	1	1	Tier 3 zero-reaction											4	39	656	0	0.893	1.127	0.903	0.851	0.795	1.06	0.568	0.747	0.667	0.719	0.663	0.769	0.393	0.661	0.668	0.642	0.784	0.655	0.696	0.899	0.898	0.71	0.696	0.665	0.78	0.499	0.959	0.846	0.911	0.533	0.995	0.899	1.205	1.015	1.186	1.204	0.947	0.793	1.421	0.477	0.968	0.594	0.83	0.662	1.024	0.546	0.627	0.672	0.974	0.774	1.331	1.11	0.77	0.95	0.095	0.961	1.111	0.584	0.397	1.093	0.729	0.599	1.293	0.675	1.063	0.509	0.871	0.865	0.864	1.442	1.033	1.428	0.787	0.218	1.633	0.417	0.98	1.12	0.338	1.415	1.225	0.992	1.062	0.845	0.971	0.278	0.806	1.19	0.776	0.869	1.026	1.082	1.161	1.104	0.994	1.138	1.069	1.038	1.022	1.102
444	140	140.6	573.61	575.617	679.104	3850.5	2	2	Tier 3 zero-reaction											1	1	99	0	0.395	0.657	0.723	0.433	0.85	0.672	0.935	1.036	1.269	0.955	1.117	1.17	1.215	0.834	1.352	1.03	0.79	1.185	1.036	1.062	1.281	0.85	1.202	1.076	1.284	0.694	1.051	1.314	1.137	0.935	1.196	1.24	1.413	1.498	1.173	1.072	0.87	1.104	1.234	0.979	1.082	0.716	1.169	0.729	1.165	0.925	1.012	0.659	1.014	1.255	0.848	1.509	1.494	1.578	1.531	1.209	0.996	0.935	0.544	0.887	1.191	0.884	0.822	1.127	1.267	1.19	0.93	0.979	0.746	1.146	0.895	1.283	0.751	1.037	1.043	1.235	1.139	1.052	1.223	1.162	1.003	1.231	1.069	1.174	1.345	1.397	1.189	0.871	1.148	0.839	0.846	0.871	0.872	1.018	0.937	0.89	0.98	0.928	1.012	0.832
447	140.5	141	392.102	394.109	158.044	78741.8	1	1	Tier 3 zero-reaction											1	1	54	0	0.796	1.022	1.11	1.052	1.058	0.867	0.792	1.045	0.79	1.122	0.899	0.721	1.011	0.958	0.913	0.653	0.739	0.733	0.733	0.821	0.707	1.229	1.113	1.008	0.966	0.957	0.844	0.849	0.954	0.879	1.108	1.393	1.449	0.947	0.935	0.954	0.567	0.642	0.872	1.158	1.103	1.183	0.68	0.77	1.081	1.026	1.154	1.285	0.859	0.781	1.43	0.896	0.714	0.884	0.79	0.939	0.814	0.793	0.68	0.745	0.937	0.764	0.864	1.019	1.298	1.019	0.898	1.121	0.938	1.026	0.791	1.039	1.38	1.654	1.319	0.683	0.741	0.87	1.082	1.325	1.374	1.078	1.081	1.286	1.165	1.186	0.912	1.28	1.024	1.455	0.907	0.855	0.889	0.878	0.903	0.846	0.859	0.925	0.893	0.82
448	140.7	141.3	543.164	545.171	309.106	10306.8	1	1	Tier 3 zero-reaction											2	34	563	0	0.962	0.778	0.958	0.802	1.011	1.032	0.726	0.804	0.896	0.596	0.68	0.883	0.704	0.424	1.477	0.892	0.707	1.055	0.854	0.691	0.951	0.646	0.789	1.032	0.81	0.647	0.711	1.106	1.025	0.785	0.799	0.673	0.587	1.898	1.916	1.382	1.096	1.365	0.682	0.841	1.012	1.108	1.414	0.993	0.777	1.039	1.032	0.88	1.191	1.318	0.787	1.026	1.025	0.975	0.939	0.76	1.101	0.709	0.663	0.999	0.887	0.902	0.901	0.903	0.854	0.816	1.094	0.661	1.093	0.544	0.604	0.718	0.643	0.636	0.881	1.396	1.632	1.31	1.312	1.899	1.707	0.986	0.802	1.039	1.488	1.908	1.561	0.702	0.788	0.701	0.857	1.002	0.931	0.893	0.919	0.916	0.879	0.878	0.808	0.846
455	141.8	142.4	366.101	368.108	132.043	8836	1	1	Tier 3 zero-reaction											7	69	753	0	2.667	0.833	0.87	1.017	0.966	1.543	0.769	0.535	0.728	0.914	0.903	0.761	0.944	1.059	0.91	0.571	1.078	1.099	0.723	0.718	0.882	0.322	0.441	0.752	1.065	0.809	1.278	0.838	1.099	1.916	0.944	0.983	1.351	0.897	0.735	1.272	0.493	0.696	0.86	0.79	0.997	1.093	0.718	0.619	1.017	0.488	0.315	0.436	1.281	1.347	1.465	0.674	0.791	0.867	0.859	1.155	1.171	0.623	2.018	0.783	0.98	1.326	1.4	0.717	0.928	1.248	0.722	1.155	1.065	1.186	1.163	0.815	0.599	0.485	1.512	0.976	0.973	1.308	0.485	1.045	0.648	0.686	1.017	1.047	0.766	1.031	1.052	0.864	1.034	1.124	1.065	1.04	1.062	1.013	1.028	1.041	0.982	1.044	1.033	1.061
456	141.9	142.4	395.163	397.17	161.105	7919.34	1	1	Tier 3 zero-reaction											1	14	403	0	0.698	0.677	1.078	0.988	0.871	0.474	1.077	1.052	1.258	0.822	0.866	1.127	0.852	0.85	1.18	0.984	0.567	1.003	1.044	1.121	1.81	0.735	1.417	1.277	0.918	1.368	0.976	1.809	1.165	1.218	1.271	1.539	1.723	0.876	0.756	1.052	1.392	1.242	1.104	1.02	0.758	1.445	1.522	1.114	1.076	1.145	1.437	0.836	1.022	1.498	1.418	1.146	1.347	2.184	1.25	1.132	1.541	0.771	0.839	0.765	1.238	1.439	1.316	1.457	1.136	1.557	0.761	1.35	1.022	1.204	1.526	1.453	1.352	1.171	1.88	1.167	1.373	1.247	1.196	0.822	1.53	2.524	1.454	2.206	1.209	1.142	1.889	0.896	1.542	1.459	0.917	0.949	0.855	0.962	0.84	0.914	0.796	0.835	0.832	0.843
462	142.2	142.8	540.084	542.09	306.025	11392.1	1	1	Tier 3 zero-reaction											1	10	187	0	2.496	1.528	0.978	2.121	1.322	1.748	0.464	0.297	0.643	1.44	1.359	1.104	0.533	2.103	0.291	0.769	2.398	1.885	1.439	0.664	0.148	0.395	0.353	0.828	0.65	1.816	1.917	0.316	0.595	2.492	1.041	0.406	0.85	0.688	0.296	1.191	1.345	0.884	0.573	0.378	0.472	1.314	0.379	1.527	1.256	0.303	0.588	0.564	1.191	1.718	0.731	0.286	0.227	0.191	0.704	0.984	1.251	0.732	2.52	1.309	1.04	1.452	1.057	0.223	0.534	1.358	1.415	0.749	1.358	1.624	1.85	0.218	0.639	0.429	0.896	1.214	1.002	1.135	0.208	0.706	0.207	0.533	0.877	0.303	0.161	0.968	0.655	0.622	0.607	0.413	0.991	1.077	1.022	1.088	0.993	1.045	0.944	0.983	1.043	0.993
481	144.6	145.1	309.075	311.081	150.033	6073.19	2	2	Tier 3 zero-reaction											1	24	284	0	0.858	0.694	0.734	0.929	1.123	0.777	0.971	1.207	1.155	1.374	1.134	1.396	0.906	0.85	1.216	1.081	0.749	1.037	0.928	1.259	1.184	0.864	1.188	1.052	1.08	0.987	0.825	0.927	0.902	0.863	0.912	0.978	0.736	1.042	1.425	1.06	1.134	1.016	0.969	1.168	0.841	1.18	1.193	0.93	0.899	1.035	1.198	0.924	1.149	0.761	0.767	0.947	0.927	1.1	1.204	1.106	0.996	1.054	1.053	0.915	1.394	0.895	0.913	0.896	1.292	1.244	0.843	0.941	0.774	1.143	0.947	0.911	0.903	1.433	0.966	1.147	1.173	1.067	1.354	0.873	0.964	1.055	0.842	1.034	0.994	1.271	0.929	1.067	0.976	0.884	0.836	0.89	0.86	1.011	0.846	0.952	0.827	0.864	0.924	0.864
497	146.4	146.8	571.116	573.123	337.058	12256.8	1	1	Tier 3 zero-reaction											1	5	190	0	0.488	0.572	0.536	1.083	0.745	0.787	0.934	0.738	1.008	0.773	0.767	1.067	1.049	0.882	1.439	0.975	0.482	0.784	0.995	0.827	1.251	0.87	1.111	0.975	0.893	0.818	0.848	0.842	0.787	0.641	0.757	0.774	0.658	1.189	1.105	0.86	0.681	0.678	0.792	0.754	0.802	0.817	0.926	0.867	0.756	1.035	1.212	0.885	0.844	1.304	1.3	0.617	0.952	1.186	1.307	1.026	1.012	0.812	0.744	0.699	0.75	0.754	0.563	0.86	0.642	1.186	0.831	0.768	0.988	0.98	0.959	0.999	1.104	1.239	0.669	0.938	1.083	1.006	1.062	1.127	1.421	1.16	1.174	1.269	0.818	0.997	1.109	0.775	0.832	0.956	0.915	0.865	0.902	0.926	0.947	0.918	0.987	0.972	0.914	0.982
511	148.3	148.7	456.132	458.139	222.074	6295.88	1	1	Tier 3 zero-reaction											1	53	677	0	1.185	1.263	1.563	0.767	0.927	0.668	0.852	0.863	1.29	0.859	0.714	0.876	0.923	0.917	0.811	0.917	0.919	0.97	0.902	0.83	0.824	0.846	0.708	0.717	0.759	0.842	0.89	0.898	1.198	0.908	0.721	0.866	1.324	0.856	0.76	1.058	0.576	0.533	1.021	1.895	1.245	1.412	0.945	0.892	1.239	0.856	0.754	0.711	1.086	0.9	1.769	1.201	1.291	1.317	0.862	0.965	0.808	1.108	0.975	0.9	0.836	0.719	0.786	1.549	1.298	1.056	0.95	1.515	1.053	1.104	0.947	1.491	1.223	1.209	1.32	1.059	0.914	1.207	1.214	0.772	1.16	1.072	0.798	0.822	1.409	1.223	1.337	1.074	1.027	1.198	0.966	0.935	0.91	1.008	1.072	0.897	1.047	1.007	0.979	0.846
514	148.7	149.2	516.155	518.161	282.097	7690.31	1	1	Tier 3 zero-reaction											1	31	606	0	0.979	1.086	0.981	1.132	1.08	0.937	0.741	0.814	0.775	1.101	1.048	0.79	0.721	1.018	0.756	0.757	0.817	1.078	0.836	0.684	0.644	1.132	1.081	1.109	0.736	0.82	1.239	0.832	0.935	1.217	0.755	0.866	0.907	0.953	0.835	1.18	0.782	0.743	0.827	0.944	0.822	0.878	0.655	0.748	0.857	0.846	0.929	0.962	1.24	1.159	1.034	1	0.731	0.87	1.564	1.424	1.497	0.945	1.17	0.907	0.95	1.29	1.024	0.88	0.934	1.39	1.019	0.921	1.02	1.262	1.023	0.773	1.247	0.941	1.289	0.98	1.169	1.444	0.861	0.848	0.908	1.014	1.2	0.991	0.731	0.935	0.845	0.952	0.803	0.966	1.03	0.922	1.064	1.032	1.052	1.101	0.92	0.964	0.979	1.016
516	148.9	149.4	416.137	418.144	182.078	109623	1	1	Tier 3 zero-reaction											4	25	257	0	1.165	0.788	1.647	0.931	0.952	0.633	1.095	0.768	1.18	0.884	0.899	1.621	1.273	0.7	2.156	1.893	0.718	1.026	1.02	0.713	0.828	0.564	1.166	1.239	1.344	1.356	0.955	2.028	1.066	1.183	1.319	1.2	1.049	1.482	1.408	0.865	1.58	1.435	1.344	0.95	0.842	1.432	2.165	1.569	0.929	1.171	1.356	0.584	1.014	1.568	0.952	0.549	1.185	1.099	1.147	0.857	1.201	1.388	1.358	1.027	0.985	1.283	0.813	0.671	0.759	0.667	1.088	1.268	1.684	0.954	1.067	0.991	0.848	0.673	0.496	0.828	0.919	0.626	1.166	0.672	1.483	1.674	0.745	1.485	1.322	1.311	2.438	0.433	1.291	0.712	0.822	0.755	0.73	0.753	0.83	0.773	0.728	0.794	0.809	0.772
517	149	149.5	370.096	372.102	136.038	22012.2	1	1	Tier 3 zero-reaction											3	24	617	0	0.852	1.093	1.085	0.621	1.099	0.913	1.187	1.196	1.133	1.092	1.245	1.108	1.272	1.088	1.254	1.405	1.001	1.31	1.288	1.359	1.25	0.965	1.127	0.91	1.289	1.074	1.385	0.979	1.148	0.968	1.272	1.273	1.412	1.014	0.894	0.968	1.052	1.02	1.363	0.937	1.077	0.656	1.183	0.874	1.437	1.119	1.095	0.644	1.221	1.293	1.217	1.641	1.329	1.302	1.758	1.329	1.209	0.791	0.844	1.039	1.328	0.881	0.872	1.077	1.232	1.339	1.203	0.835	0.826	1.13	0.909	1.422	1.135	1.26	1.294	1.451	1.2	1.044	0.961	1.212	1.156	1.348	1.549	1.389	1.096	1.324	0.928	1.398	1.061	1.059	0.911	0.972	1.019	0.965	0.987	1.024	1.003	0.909	0.931	0.956
532	151	151.5	366.1	368.106	132.042	99104.4	1	1	Tier 3 zero-reaction											7	65	699	0	1.852	1.267	0.797	0.584	1.047	1.676	0.462	0.14	0.272	0.411	0.846	0.309	0.597	1.591	0.378	0.139	1.209	1.458	0.677	0.513	0.21	0.111	0.083	0.24	0.73	0.858	1.505	0.484	0.555	3.88	0.76	0.491	0.938	0.277	0.168	0.958	0.439	0.268	0.307	0.398	0.25	0.654	0.118	0.549	0.505	0.099	0.15	0.198	1.385	1.272	0.904	0.125	0.378	0.316	0.271	0.908	1.136	0.139	1.404	0.495	0.701	2.114	1.119	0.39	0.394	1.007	0.356	0.755	1.182	0.858	1.456	0.293	0.469	0.237	1.002	0.685	0.818	1.085	0.113	0.28	0.139	0.16	0.565	0.368	0.128	0.255	0.543	0.57	0.628	0.613	0.931	0.937	0.874	0.905	0.995	0.879	0.87	0.915	0.93	0.822
542	152.6	153.2	455.15	457.155	221.091	5142.8	1	1	Tier 3 zero-reaction											7	53	726	0	1.05	1.188	1.197	1.314	0.995	1.091	0.726	0.724	0.728	0.777	0.707	0.704	0.76	0.77	0.807	1.057	0.886	0.99	0.867	0.707	0.732	0.831	0.79	0.816	0.818	0.775	1.021	0.908	0.978	0.963	0.917	1.206	1.239	0.827	0.98	0.92	0.815	1.036	1.122	0.779	0.828	2.028	1.076	0.829	1.067	0.773	0.863	1.468	0.982	0.991	1.66	1.053	0.833	1.063	0.939	1.001	0.97	0.923	0.925	0.97	0.96	0.872	1.239	1.168	1.455	1.313	0.841	0.981	1.157	1.13	1.435	1.498	1.319	1.232	1.627	1.016	1.035	1.115	0.927	1.217	1.586	1.051	1.119	1.15	1.113	1.051	0.833	0.906	1.065	1.304	1.064	1	0.952	1.015	0.91	1.022	0.99	1.103	1.084	0.982
543	152.7	153.3	519.191	521.198	285.133	8833.87	1	1	Tier 3 zero-reaction											1	10	342	0	0.883	1.146	0.689	0.669	0.717	0.943	1.144	0.995	0.908	0.908	0.936	0.886	0.824	0.759	0.989	0.912	0.847	0.707	0.758	0.79	1.017	1.225	1.157	1.036	1.012	0.761	0.971	1.058	1.237	0.907	0.856	0.836	0.974	0.935	1.152	1.108	1.278	1.471	1.542	0.957	1.079	0.811	0.906	0.888	0.886	1.127	1.133	0.99	1.041	1.046	0.97	0.928	0.911	0.848	1.139	1.237	1.127	1.034	0.815	1.05	0.784	0.709	0.884	1.056	1.188	1.16	0.914	0.814	0.84	0.815	0.777	0.873	1.429	1.496	1.665	0.802	0.968	0.878	0.983	1.13	1.072	0.84	1.129	0.995	1.155	1.081	0.898	0.865	0.818	0.861	0.987	1.037	1.057	1.066	0.984	0.944	0.963	1.056	1.02	1.159
556	155.4	156.1	573.61	575.617	679.104	12459.9	2	2	Tier 3 zero-reaction											1	1	99	0	0.412	0.666	0.681	0.334	0.803	0.65	0.85	0.995	1.145	0.921	1.004	1.167	1.138	0.839	1.384	1.112	0.876	1.216	0.984	1.027	1.267	0.73	1.198	0.988	1.305	0.765	1.239	1.186	1.138	0.936	1.159	1.219	1.386	1.396	1.158	1.118	0.92	1.029	1.132	0.96	1.149	0.692	1.217	0.672	1.278	1.019	1.029	0.62	1.055	1.121	0.923	1.389	1.592	1.571	1.596	1.058	1.046	0.86	0.518	0.969	1.243	0.832	0.955	1.095	1.398	1.406	0.978	0.907	0.743	1.189	0.887	1.331	0.719	1.034	1.094	1.267	1.149	1.157	1.172	1.189	0.947	1.17	1.264	1.094	1.357	1.519	1.226	0.942	1.117	0.893	0.98	0.908	0.956	0.906	0.896	0.906	0.92	0.943	0.922	0.926
576	159.6	160.1	426.085	428.092	192.027	7493.06	1	1	Tier 3 zero-reaction											5	25	281	0	1.355	1.12	1.124	0.571	0.973	0.991	1.133	1.269	1.572	0.731	0.915	1.071	1.05	1.273	1.174	1.296	1.423	1.035	1.108	0.817	0.881	0.961	1.414	1.102	1.145	1.205	1.196	1.064	0.971	0.71	1.489	1.183	2.073	0.739	0.881	0.661	1.226	1.181	0.995	0.782	1.356	0.547	1.201	1.009	0.807	0.716	0.918	0.681	1.128	1.308	0.811	1.635	1.012	1.15	1.381	1.307	1.284	0.973	0.699	1.172	1.114	1.078	1.326	0.961	1.206	0.917	0.728	1.108	0.867	0.771	0.707	1.031	0.798	1.018	1.041	1.164	1.139	0.834	1.312	1.179	0.7	1.184	1.313	0.834	1.541	1.207	1.563	0.826	1.054	0.924	1.137	1.056	1.133	1.276	1.211	1.093	1.254	1.075	1.093	1.323
609	161.3	161.7	463.146	465.153	229.088	6774	1	1	Tier 3 zero-reaction											1	1	68	0	1.095	0.788	0.576	0.365	0.525	0.85	0.28	0.359	0.457	0.684	0.745	1.253	0.821	0.697	0.689	0.46	1.257	0.816	0.501	0.421	0.524	1.237	0.723	0.87	0.612	0.531	1.049	1.938	1.878	1.717	0.988	0.892	1.535	0.24	0.343	0.539	0.755	0.556	1.008	0.943	1.5	0.543	0.764	0.703	1.003	0.478	0.841	0.754	0.84	0.516	0.74	1.119	0.662	0.63	0.769	0.535	0.886	0.586	0.489	1.199	1.108	0.997	2.057	1.249	1.283	0.97	1.005	0.971	0.992	0.411	0.381	0.815	2.362	2.32	2.562	0.767	0.475	0.654	1.588	1.043	0.993	0.814	0.796	0.501	1.163	1.035	1.418	1.635	1.433	1.792	0.959	1.025	1.058	1.123	1.123	1.233	1.086	1.06	1.138	0.977
626	162.5	162.9	456.132	458.139	222.074	14738.9	1	1	Tier 3 zero-reaction											1	53	677	0	1.07	1.438	1.67	0.806	0.844	0.817	0.806	0.79	1.184	0.854	0.679	0.862	0.986	0.971	0.826	0.799	0.96	1.022	0.944	0.899	0.823	0.911	0.715	0.765	0.788	0.771	1.001	0.878	1.129	0.906	0.698	0.933	1.216	0.863	0.632	1.036	0.632	0.579	1.209	2.081	1.423	1.191	1.027	0.79	1.414	0.842	0.831	0.75	0.949	0.816	1.679	1.323	1.268	1.338	1.062	0.809	0.76	1.112	1.096	0.91	0.778	0.735	0.689	1.547	1.292	1.074	0.935	1.298	0.89	0.955	0.805	1.559	1.113	1.098	1.343	1.112	0.874	1.072	1.251	0.845	1.085	1.017	0.744	0.746	1.373	1.156	1.229	1.155	0.904	1.33	0.83	0.957	0.931	0.953	0.925	0.958	0.912	1.014	0.877	0.805
653	166.3	166.6	500.131	504.145	33.0215	8312.91	1	2	Tier 3 zero-reaction											1	2	280	0	0.631	0.706	0.45	0.582	0.911	0.709	1.244	1.189	1.306	0.943	1.097	1.571	1.042	1.12	1.423	1.937	0.585	0.926	1.069	1.029	1.496	0.762	1.47	0.655	1.072	0.871	0.937	1.053	0.82	0.708	0.92	0.869	0.717	1.437	1.186	0.957	1.252	0.962	1.136	0.872	1.129	0.324	0.842	0.766	0.81	1.222	1.49	0.623	1.029	0.96	0.689	0.894	0.993	1.237	1.131	1.085	0.803	1.016	0.821	1.044	1.017	0.716	0.596	0.644	0.821	0.84	1.224	0.522	0.647	1.031	0.549	0.801	0.855	1.144	0.542	1.023	1.005	0.843	1.068	0.765	0.896	0.999	1.039	0.825	1.101	1.334	0.951	0.81	0.765	0.624	1.015	0.861	0.77	0.974	0.906	0.827	0.693	0.852	0.921	0.937
662	167.5	167.8	460.117	462.124	226.059	11496.6	1	1	Tier 3 zero-reaction											1	19	408	0	1.199	1.24	1.009	1.053	0.962	1.276	0.626	0.724	0.596	0.882	0.986	0.688	1.198	1.552	1.037	0.628	1.017	1.239	1.012	0.939	0.87	0.489	0.488	0.853	1.008	1.062	1.497	0.73	0.962	1.435	0.983	0.833	1.588	0.909	0.659	1.549	0.806	0.913	0.842	0.699	0.983	0.808	0.772	0.725	1.07	0.399	0.339	0.709	1.201	1.079	1.385	0.927	0.787	0.837	0.83	0.935	0.93	0.771	1.034	1.089	0.975	1.214	1.461	0.642	0.536	0.928	1.017	1.121	0.75	1.162	1.122	0.891	0.599	0.43	1.314	1.094	0.878	1.049	0.515	0.854	0.737	0.56	1.098	0.937	0.456	0.688	0.857	0.964	0.874	0.987	1.058	1.108	1.054	1.186	1.156	1.066	1.24	1.145	0.988	0.92
665	167.7	168	669.326	673.339	202.216	6036.62	1	2	Tier 3 zero-reaction											1	1	5	0	0.482	0.58	1.055	1.695	0.675	0.635	0.197	0.224	0.232	0.614	0.428	0.578	0.257	0.234	0.427	0.3	0.354	0.912	0.466	0.309	0.397	0.898	0.266	0.902	0.837	0.687	0.868	0.658	0.406	0.398	0.342	0.562	0.576	0.435	0.286	0.689	0.222	0.17	0.434	1.16	0.874	1.507	0.467	0.877	0.967	0.566	0.728	0.485	1.62	1.239	2.872	0.675	0.715	1.17	0.282	0.464	0.75	0.494	0.24	0.565	0.933	0.761	0.992	1.2	0.718	0.406	0.727	0.923	1.466	1.008	1.725	1.324	2.243	0.31	1.584	0.21	0.914	1.844	0.383	1.026	3.517	1.534	0.927	2.393	0.658	0.267	0.663	1.097	1.287	2.792	0.575	0.856	0.873	0.726	0.86	0.892	0.835	0.821	0.931	0.801
666	167.8	168	483.145	485.151	249.086	134722	1	1	Tier 3 zero-reaction											2	41	612	0	0.851	1.037	0.615	0.627	0.894	0.713	0.903	0.838	1.026	1.177	1.168	1.056	1.126	0.977	0.959	0.859	0.723	0.771	0.743	0.808	0.723	0.506	0.652	0.598	1.102	0.821	0.518	1.021	1.42	1.083	0.885	1.121	0.8	1.089	0.798	0.929	0.887	0.809	1.358	0.997	1.079	0.907	0.791	0.581	0.742	0.921	1.004	0.815	0.91	0.781	0.214	1.101	0.979	0.739	1.125	1.127	0.649	1.217	0.895	0.812	0.963	0.849	0.547	0.557	0.728	0.303	0.912	0.632	0.759	0.974	1.084	0.933	0.872	0.687	0.47	0.984	0.794	0.768	0.902	0.925	0.712	0.858	0.717	0.497	1.042	1.013	0.961	1.157	0.738	0.453	0.955	0.899	0.954	0.962	1.013	0.939	0.942	0.951	0.937	0.933
674	169.3	169.5	398.127	400.133	164.069	66654.2	1	1	Tier 3 zero-reaction											6	74	774	0	1.081	1.129	1.367	0.967	1.197	1.042	0.973	0.982	1.072	0.901	0.911	1.182	1.279	0.972	1.579	1.298	0.854	0.945	1.08	1.06	0.881	0.835	0.946	0.978	1.122	1.135	1.16	1.575	1.576	1.282	1.28	1.353	1.347	1.563	1.252	1.152	1.196	1.136	1.563	0.888	1.073	1.216	1.514	1.18	1.255	1.128	1.296	0.994	1.047	1.247	1.132	0.975	1.02	1.018	1.276	0.833	1.016	1.165	1.237	1.177	1.079	1.015	1.237	0.836	1.049	1.042	1.179	1.202	1.389	1.145	1.085	1.465	0.893	0.885	0.855	0.974	0.688	0.714	1.237	1.011	1.429	1.36	1.152	1.318	1.435	1.52	1.706	0.826	1.158	0.958	0.978	1.073	1.036	0.946	1.013	1.02	0.955	0.979	0.897	0.992
679	170.1	170.3	423.069	425.075	189.011	14276	1	1	Tier 3 zero-reaction											1	3	106	0	0.78	0.961	0.822	0.873	0.935	0.816	1.083	1.138	1.251	0.787	0.929	1.101	1.086	1.025	1.065	1.209	0.785	0.993	0.919	0.978	1.039	0.838	1.05	0.832	1.05	0.923	0.984	1.029	0.947	0.902	0.982	1.261	1.217	1.031	0.995	0.807	0.946	0.93	0.873	0.872	1.071	0.724	1.046	0.875	0.88	1.063	1.14	0.805	0.967	1.021	1.015	0.935	1.032	1.133	1.213	1.1	0.947	0.848	0.883	0.785	1.087	0.891	0.884	1.026	1.051	0.886	0.848	0.733	0.938	0.903	0.723	0.798	1.044	1.096	1.213	1.02	0.912	0.823	1.049	1.024	1.016	1.352	1.159	0.937	1.354	1.331	0.952	1.01	0.925	1.034	0.876	0.918	0.917	0.877	0.904	0.948	0.896	0.848	0.946	0.928
687	170.4	170.6	476.149	478.155	242.09	14277.5	1	1	Tier 3 zero-reaction											1	23	532	0	1.417	1.028	0.815	0.942	1.149	1.581	1.12	1.098	1.137	0.93	1.108	0.921	1.221	1.144	0.911	0.908	1.329	0.896	1.18	1.269	1.104	1.028	0.908	0.784	0.937	0.954	1.129	1.17	0.985	1.113	0.889	0.908	1.177	1.61	1.21	1.391	1.288	1.079	0.914	1.08	1.21	0.921	1.033	1.286	1.319	1.097	0.953	1.058	1.04	1.05	0.869	1.272	0.929	0.776	1.002	1.03	1.001	1.069	1.111	1.406	0.908	0.648	0.998	0.801	1.019	0.852	1.025	0.873	0.8	0.879	0.729	0.863	0.676	0.855	0.836	1.022	0.821	0.828	0.987	1.293	1.023	0.657	0.837	0.654	1.218	0.94	0.809	0.895	0.855	0.819	0.974	1.112	1.08	1.081	0.942	1.147	0.988	1.078	1.045	1.035
694	170.7	170.9	294.09	296.095	60.032	10984	1	1	Tier 3 zero-reaction											1	2	140	0.01	0.631	0.49	0.618	0.62	0.71	0.597	0.584	0.642	0.843	0.722	0.677	0.815	0.612	0.812	2.6364	0.675	0.529	0.644	0.571	0.663	0.696	0.627	0.943	0.654	0.714	0.675	0.626	0.572	0.622	0.74	0.752	0.975	0.979	0.865	0.667	0.521	0.584	0.627	0.663	0.719	0.802	0.626	0.601	0.714	0.642	0.846	1.007	0.657	0.613	0.713	0.735	0.709	0.653	0.691	0.969	0.835	0.769	0.646	0.588	0.514	0.68	0.62	0.509	0.734	0.771	0.687	0.569	0.804	0.708	0.608	0.756	0.679	0.932	1.026	0.79	0.557	0.821	0.618	0.895	0.797	0.786	0.963	0.568	0.775	0.87	0.919	0.807	0.75	0.806	0.663	0.84	0.721	0.669	0.794	0.746	0.824	0.697	0.751	0.669	0.656
698	171.4	171.5	396.074	398.081	162.016	3962	1	1	Tier 3 zero-reaction											1	8	233	0	1.237	1.417	1.425	0.61	0.953	1.387	1.281	1.153	1.432	0.905	0.971	1.035	1.239	1.531	0.908	1.29	1.713	1.067	0.84	0.769	0.923	1.221	1.333	0.931	1.346	0.896	1.644	0.965	1.371	0.723	1.449	1.134	2.829	0.623	0.682	0.676	1.169	1.156	1.22	0.777	1.536	0.623	1.236	0.882	0.968	0.858	0.84	0.961	0.986	1.18	1.291	1.79	1.246	1.187	1.4	1.181	1.183	0.912	0.689	1.577	1.221	1.192	1.65	1.144	1.104	0.802	1.218	1.065	0.809	0.665	0.557	1.233	1.009	0.952	1.742	0.984	0.791	0.755	1.32	1.389	0.607	1.123	1.68	0.902	1.76	1.228	1.381	1.244	1.287	1.234	1.117	1.107	1.23	1.23	1.231	1.244	1.262	1.251	1.233	1.217
701	171.6	171.8	513.595	515.601	559.072	55485.7	2	2	Tier 3 zero-reaction											2	8	185	0	0.345	0.621	0.656	0.284	0.781	0.579	0.808	0.924	1.077	0.864	0.947	1.055	1.078	0.791	1.219	0.972	0.821	1.076	0.945	1.049	1.244	0.714	1.137	0.959	1.226	0.892	1.253	0.953	1.186	1.009	0.971	1.274	1.161	1.239	1.125	1.077	0.819	1.027	1.153	0.98	1.073	0.773	1.254	0.639	1.235	0.928	1.042	0.682	1.066	1.165	0.87	1.349	1.324	1.584	1.45	1.077	1.056	0.777	0.506	0.845	1.103	0.809	0.953	0.998	1.429	1.3	0.804	0.919	0.79	1.168	1.024	1.18	0.833	1.173	1.026	1.134	1.137	1.159	1.317	1.021	1.028	1.237	1.061	1.087	1.275	1.614	1.217	0.991	1.159	0.796	0.851	0.958	0.94	0.894	0.919	0.906	0.885	0.909	0.894	0.912
708	172.8	172.9	426.122	428.129	192.064	6073.82	1	1	Tier 3 zero-reaction											1	38	662	0	1.82	1.009	1.37	1.854	1.194	1.391	1.032	0.78	0.611	1.038	0.933	0.547	1.068	1.138	0.742	1.024	1.064	1.761	0.917	0.817	0.64	0.662	0.694	0.737	1.077	0.984	1.546	0.714	0.867	1.688	0.781	0.982	1.098	0.787	0.878	0.829	0.714	0.775	0.86	0.91	0.555	0.911	0.531	0.767	0.653	0.872	0.723	0.546	1.191	1.25	1.324	0.832	1.091	0.883	0.971	1.039	1.175	0.876	1.239	0.903	1.101	1.443	0.879	1.046	1.023	1.219	0.883	1.047	1.318	1.166	1.36	1.005	1.262	0.977	1.063	1.123	1.155	1.797	0.863	0.61	0.767	0.921	0.959	0.631	0.717	0.884	1.012	0.786	0.868	0.778	1.023	1.023	0.989	0.921	0.973	0.901	0.845	0.932	0.887	0.843
715	174.8	174.9	344.106	346.113	110.048	232536	1	1	Tier 3 zero-reaction											1	8	272	0	0.778	0.794	0.693	0.683	0.673	0.742	0.886	0.887	0.736	0.799	0.798	0.716	0.856	0.817	0.896	0.826	0.793	0.756	0.892	0.9	0.929	1.097	0.865	0.926	0.886	0.781	0.733	0.814	0.911	0.658	0.682	0.727	0.741	0.904	0.937	0.866	0.758	0.831	0.998	0.878	0.834	0.852	0.944	0.684	0.835	0.963	0.893	1.007	0.842	0.757	0.887	1.06	0.976	0.881	0.953	0.709	0.843	1.075	0.907	0.905	0.838	0.724	0.919	0.948	0.99	1.051	0.742	0.689	0.712	1.009	0.744	1.045	0.828	0.912	0.781	1.041	1.062	1.059	1.263	1.117	1.184	0.862	0.829	0.826	1.029	1.151	0.963	0.821	0.728	0.945	1.075	1.045	0.938	0.982	0.987	1.022	1.013	1.031	0.995	1.006
723	175.6	175.7	462.169	464.176	228.111	81215.7	1	1	Tier 3 zero-reaction											1	8	297	0	0.677	0.964	0.792	0.725	0.733	0.722	1.176	1.141	1.155	0.928	0.847	0.883	0.948	0.784	1.027	0.826	0.84	0.775	0.902	1.008	1.035	1.281	1.179	1.065	0.831	0.684	0.775	0.689	0.803	0.637	0.922	1.003	1.126	0.838	1.005	0.836	1.243	1.393	1.33	1.105	1.052	0.929	1.048	1.052	1	1.276	1.245	1.535	1.018	0.962	1.209	1.044	0.919	1.112	1.087	1.259	1.102	0.99	0.808	0.952	0.93	0.786	0.98	0.982	1.12	1.069	1.043	1.037	1.095	0.876	0.853	0.924	1.222	1.212	1.258	0.958	1.028	1.065	1.098	1.299	1.151	0.952	1.158	1.122	0.975	0.828	0.873	1.019	0.818	0.939	1.01	0.999	0.996	1.012	0.974	0.94	0.971	1.054	1.053	0.97
727	175.8	175.9	502.139	504.146	268.081	18112.6	1	1	Tier 3 zero-reaction											4	23	460	0	0.889	0.935	0.992	0.978	1.293	1.023	0.622	0.743	0.822	0.819	1.247	1.022	0.837	1.306	0.737	0.683	1.139	1.122	0.952	1.466	0.788	0.456	0.659	0.776	1.014	1.233	1.567	0.849	0.959	1.372	1.04	0.754	0.706	0.866	0.596	1.227	0.765	0.653	0.61	0.724	0.844	0.779	0.561	0.9	1.363	0.498	0.572	1.481	1.143	0.815	0.683	0.825	0.53	0.42	0.738	0.912	0.799	0.557	0.677	0.987	0.879	0.907	1.383	0.488	0.657	0.95	1.107	0.814	0.61	0.734	1.052	0.303	0.373	0.442	0.78	1.111	0.952	0.932	0.584	0.57	0.496	0.449	0.889	0.54	0.532	0.824	0.556	0.815	0.664	0.682	0.959	1.12	1.066	0.942	0.884	1.131	0.937	1.153	1.065	1.225
737	177	177.2	483.145	485.151	249.086	119746	1	1	Tier 3 zero-reaction											2	41	612	0	0.597	0.826	0.577	0.412	0.898	0.461	0.779	0.736	0.852	1.131	1.011	0.997	1.209	0.879	0.892	0.881	0.717	0.791	0.57	0.949	0.874	0.436	0.645	0.679	1.038	0.715	0.788	0.845	1.332	0.906	0.828	1.425	1.104	1.141	0.804	1.061	0.724	0.777	1.12	0.883	1.093	1.186	0.809	0.445	1.104	0.716	0.776	0.694	1.091	0.962	1.203	1.017	0.846	1.039	1.135	1.197	0.877	0.975	0.581	0.672	0.908	0.707	0.985	0.614	0.972	0.953	0.737	1.023	0.799	1.331	1.081	0.858	0.739	0.689	1.035	0.865	0.883	1.094	0.879	0.959	0.677	0.945	0.878	0.987	1.002	1.43	1.059	1.092	1.012	0.638	0.898	0.924	0.939	0.952	0.931	0.94	0.927	0.932	0.938	0.896
738	177.3	177.5	573.61	575.617	679.104	8371.44	2	2	Tier 3 zero-reaction											1	1	101	0	0.381	0.729	0.62	0.307	0.872	0.709	0.85	0.888	1.138	0.865	1.028	1.047	1.148	0.88	1.324	1.113	0.903	1.055	0.918	1.018	1.21	0.845	1.087	0.999	1.331	0.78	1.312	1.105	1.226	0.906	1.06	1.076	1.423	1.436	1.205	1.223	0.839	0.984	1.13	0.953	1.213	0.678	1.108	0.632	1.163	0.95	1.008	0.668	1.084	1.055	1.008	1.397	1.457	1.451	1.462	1.002	0.96	0.904	0.578	1.07	1.205	0.756	1.067	1.002	1.467	1.369	0.989	0.921	0.716	1.239	0.911	1.326	0.711	1.167	1.114	1.3	1.113	1.229	1.322	1.234	1.041	1.148	1.192	1.118	1.412	1.518	1.127	0.997	1.106	0.882	0.86	0.92	0.99	0.92	0.961	0.893	0.9	0.979	0.902	0.948
740	177.5	177.7	478.128	480.135	244.07	114050	1	1	Tier 3 zero-reaction											2	29	464	0	0.997	1.098	0.922	1.082	0.96	0.908	0.937	0.936	0.934	1.073	0.882	0.81	0.902	0.898	0.819	0.909	0.876	0.831	0.93	0.912	0.898	1.123	0.893	0.83	0.811	0.758	0.876	0.971	1.042	1.115	0.807	1.002	1.163	0.937	0.941	1.033	0.832	0.881	0.966	1.037	1.099	1.035	0.762	0.763	0.837	1.171	1.012	0.92	0.924	0.835	1.103	1.094	0.927	0.931	1.071	1.046	0.986	1.14	0.941	0.924	0.834	0.855	1.055	0.943	1	0.964	1.075	0.918	0.878	1.02	0.933	1.132	1.144	1.145	1.081	0.926	0.798	0.983	1.116	1.1	1.064	0.972	1.002	0.972	1.05	0.985	0.865	1.037	0.919	1.1	0.965	1.037	1.043	1.017	0.976	1.027	0.978	0.99	1.015	1.032
752	179.5	179.8	513.595	515.601	559.072	8385.88	2	2	Tier 3 zero-reaction											2	8	183	0	0.348	0.645	0.689	0.275	0.78	0.585	0.798	0.942	1.044	0.81	0.906	1.049	1.128	0.821	1.157	1.014	0.861	1.111	0.918	1.063	1.214	0.734	1.15	0.98	1.239	0.945	1.223	0.98	1.183	1.008	0.946	1.378	1.31	1.282	1.066	1.08	0.811	1.019	1.164	0.898	0.982	0.752	1.258	0.641	1.183	0.94	1.065	0.697	1.139	1.14	0.898	1.332	1.269	1.394	1.376	1.067	1.014	0.764	0.493	0.902	1.064	0.701	0.944	1.017	1.463	1.388	0.762	0.942	0.79	1.215	0.972	1.165	0.741	1.126	1.052	1.128	1.176	1.152	1.31	1.039	1	1.206	1.052	1.093	1.337	1.678	1.283	1	1.135	0.789	0.863	0.951	0.926	0.878	0.903	0.894	0.893	0.931	0.88	0.87
756	179.6	180	566.114	568.12	664.111	4330	2	2	Tier 3 zero-reaction											1	3	112	0	0.405	0.694	0.929	0.429	0.923	0.872	0.723	0.881	0.956	0.806	0.857	0.973	1.034	0.698	1.211	0.682	0.829	0.965	0.874	0.886	1.229	1.058	1.075	1.181	1.164	0.848	1.15	1.293	1.311	1.064	1.055	1.057	1.305	1.288	1.303	1.414	0.645	0.811	1.113	1.107	1.268	1.141	1.172	0.692	1.114	1.208	1.169	0.929	1.256	1.107	1.529	1.359	1.417	1.326	1.294	0.929	1.034	0.895	0.556	1.036	1.029	0.969	1.225	1.336	1.488	1.334	1.117	1.066	1.1	1.256	1.045	1.634	0.931	1.003	1.511	1.215	1.033	1.296	1.239	1.221	1.242	1.378	1.16	1.331	1.442	1.358	1.243	1.203	1.37	1.392	1.033	1.103	1.076	1.209	1.063	1.101	1.087	1.097	1.014	1.081
758	179.8	180.2	612.147	616.16	145.037	2908	1	2	Tier 3 zero-reaction											1	25	405	0	0.534	0.592	0.706	0.558	1.025	0.987	0.981	1.215	0.904	1.103	1.247	1.81	0.932	1.094	1.065	1.266	1.004	1.143	1.725	1.234	1.555	0.796	1.173	0.938	0.993	0.763	0.946	1.086	1.112	1.044	0.899	1.013	1.283	1.384	1.334	1.255	1.505	0.923	1.364	1.014	1.104	0.78	1.146	0.843	1.22	0.853	1.22	0.76	0.856	0.857	0.696	1.217	1.591	1.085	1.629	0.953	0.878	1.037	0.936	0.888	0.804	0.631	0.607	0.915	1.487	1.215	1.029	0.647	0.667	0.868	0.613	1.36	0.848	0.967	0.838	1.347	1.394	0.999	0.996	1.341	0.958	1.036	0.998	0.743	1.097	1.424	0.941	0.88	0.918	0.583	0.949	0.919	0.836	1.136	0.868	1.122	0.793	0.963	1.071	0.771
785	183.2	183.7	396.075	398.081	162.017	4125.5	1	1	Tier 3 zero-reaction											1	9	259	0	1.082	1.41	1.355	0.564	0.975	1.429	1.246	1.052	1.442	0.906	0.904	1.061	1.184	1.566	0.894	1.204	1.589	1.061	0.807	0.697	0.981	1.239	1.247	0.885	1.251	0.921	1.5	0.962	1.311	0.636	1.303	1.178	2.218	0.634	0.653	0.682	1.222	1.133	1.158	0.782	1.55	0.615	1.137	0.859	1.039	0.79	0.795	0.905	1.047	1.25	0.995	1.63	1.096	1.053	1.265	1.132	1.141	0.891	0.749	1.628	1.286	1.169	1.635	1.163	1.112	0.861	1.15	1.036	0.83	0.685	0.537	1.213	1.075	0.92	1.602	1.087	0.752	0.764	1.158	1.249	0.567	1.053	1.669	0.804	1.666	1.163	1.344	1.264	1.205	1.204	1.087	1.149	1.159	1.205	1.27	1.194	1.221	1.253	1.125	1.166
792	184.1	184.7	398.127	400.133	164.068	35893.1	1	1	Tier 3 zero-reaction											6	74	774	0	1.046	1.117	1.306	1.129	1.186	1.04	0.905	0.875	1.115	0.789	0.754	0.994	1.046	0.833	1.215	1.036	0.725	0.784	0.944	1.048	0.895	0.857	1.037	1.016	0.957	1.013	0.981	1.393	1.264	1.088	1.187	1.248	1.323	1.182	1.076	1.007	1.059	0.998	1.366	0.811	0.798	1.07	1.395	1.137	1.155	1.176	1.305	1.067	0.914	1.048	1.102	0.862	0.953	0.971	1.082	0.839	0.92	1.024	0.94	0.965	0.963	0.922	1.046	0.739	0.97	0.84	1.02	1.145	1.255	1.19	1.046	1.271	0.715	0.817	0.778	0.717	0.687	0.674	1.016	0.831	1.165	1.34	1.138	1.273	1.29	1.379	1.426	0.861	1.103	1.047	0.922	0.94	0.915	0.91	0.88	0.921	0.915	0.922	0.874	0.888
799	184.7	185.3	573.61	575.617	679.104	8877.43	2	2	Tier 3 zero-reaction											1	1	99	0	0.375	0.732	0.592	0.292	0.816	0.718	0.862	0.912	1.047	0.86	0.966	0.981	1.147	0.857	1.335	1.028	0.868	1.066	0.961	0.965	1.168	0.795	1.054	1.02	1.297	0.714	1.409	1.055	1.301	0.877	1.081	1.192	1.4	1.459	1.219	1.236	0.778	0.923	1.121	0.962	1.245	0.689	1.126	0.612	1.201	0.956	0.964	0.701	1.178	1.126	0.974	1.444	1.442	1.387	1.388	1.037	1.01	0.857	0.503	1.047	1.209	0.743	1.075	0.988	1.412	1.328	1.055	0.969	0.781	1.199	0.882	1.289	0.736	1.107	1.082	1.367	1.071	1.146	1.302	1.269	1.042	1.113	1.194	1.154	1.389	1.419	1.129	1.057	1.032	0.889	0.942	0.904	0.932	0.933	0.985	0.931	0.872	1.007	0.906	0.96
801	185.2	185.9	382.095	384.104	148.037	21248.9	1	1	Tier 3 zero-reaction											6	51	556	0.06	0.9126	0.713	0.559	0.4999	1.0243	0.591	0.774	1.164	1.162	0.649	0.952	0.894	0.897	0.738	0.839	0.956	1.026	0.779	0.82	0.837	0.801	0.879	1.042	0.71	1	0.591	0.964	0.67	0.884	0.7378	0.897	0.942	1.84	0.66	0.761	0.632	0.678	0.757	0.833	0.649	1.283	0.515	1.019	0.664	1.158	0.628	0.805	0.736	0.804	0.974	0.725	1.436	0.85	0.967	1.219	0.903	0.777	0.6883	0.327	0.889	0.878	0.551	1.15	0.743	1.366	0.818	0.68	0.704	0.51	0.803	0.475	1.039	0.7397	0.766	1.034	0.763	0.648	0.733	1.082	0.899	0.718	1.037	1.089	0.772	1.394	1.076	1.088	1.007	0.766	0.728	0.901	0.936	0.917	0.804	0.899	0.815	0.881	0.906	0.892	0.838
822	188.6	189.5	476.149	478.156	242.091	7580.11	1	1	Tier 3 zero-reaction											1	23	533	0	1.055	0.892	0.584	1.149	1.047	1.211	1.074	1.017	0.912	1.072	0.985	0.767	1.012	0.88	0.912	0.816	1.227	0.78	1.068	0.998	0.954	1.026	0.783	0.782	0.791	0.89	0.888	0.986	0.817	1.127	0.795	0.673	0.983	1.332	1.097	1.324	1.157	0.983	0.978	0.957	1.089	0.754	0.886	0.952	1.099	0.961	0.896	0.964	0.909	0.992	0.697	1.029	0.82	0.653	0.873	0.976	0.822	1.136	1.196	1.183	0.833	0.598	1.119	0.88	1.027	0.758	0.802	0.953	0.774	0.78	0.556	0.808	0.842	0.747	0.891	1.054	0.767	0.929	0.992	1.055	0.856	0.594	0.793	0.689	1.054	0.807	0.699	0.767	0.827	0.729	1.061	0.886	1.038	1.089	0.898	0.998	0.984	0.896	0.952	1.012
847	189.7	190.6	426.122	428.128	192.063	13348.3	1	1	Tier 3 zero-reaction											1	38	662	0	1.787	1.107	1.447	1.713	1.412	1.369	0.639	0.575	0.373	0.798	0.948	0.446	1.022	1.203	0.462	0.839	1.115	1.583	0.612	0.39	0.467	0.529	0.511	0.545	1.121	0.912	1.423	0.779	0.655	1.921	0.727	0.925	0.951	0.901	0.739	0.841	0.757	0.692	0.646	0.786	0.67	0.819	0.377	0.645	0.546	0.536	0.593	0.548	1.045	1.124	1.49	0.823	0.778	0.671	0.658	0.881	1.108	0.74	1.363	0.879	0.897	1.392	0.732	1.072	1.063	1.1	0.641	1.048	1.108	1.142	1.266	0.774	1.292	1.015	0.892	0.957	1.053	1.405	0.617	0.394	0.733	0.83	0.832	0.457	0.665	0.825	1.032	0.927	0.687	0.699	0.822	0.895	0.776	0.942	0.941	0.809	0.927	0.78	0.888	0.996
848	189.7	190.6	576.129	580.142	109.019	47504.9	1	2	Tier 3 zero-reaction											1	3	124	0	0.655	0.839	0.932	0.593	0.915	1.103	0.898	0.84	1.045	0.86	0.924	0.995	1.476	1.326	1.442	0.905	0.948	0.778	0.925	0.776	1.274	0.965	1.23	1.048	1.052	0.948	1.376	1.109	1.054	0.872	1.149	1.308	1.502	0.931	1.072	1.147	0.858	0.732	1.033	0.867	1.381	0.912	1.142	0.975	0.985	1.068	0.946	0.867	1.075	1.074	1.047	1.052	1.17	1.025	1.393	0.971	1.001	1.002	0.996	1.373	1.12	1.011	1.504	0.929	1.098	1.232	1.008	0.882	0.938	0.802	0.856	1.147	0.858	1.221	1.262	1.47	0.843	0.938	1.534	1.152	1.054	1.075	1.459	1.023	1.435	1.231	1.415	1.173	1.052	1.241	1.18	1.435	1.023	1.022	1.281	1.252	1.142	1.03	1.249	1.32
850	189.8	190.7	426.086	428.092	192.028	4437	1	1	Tier 3 zero-reaction											5	25	279	0	1.194	1.278	0.975	0.66	0.97	0.859	1.001	1.401	1.235	0.712	0.886	1.019	1.039	1.315	1.067	1.02	1.412	1.091	1.255	0.998	0.859	1.5	1.21	0.921	1.065	1.172	1.723	0.882	1.149	0.902	1.265	1.166	1.541	0.936	0.887	0.987	1.228	1.304	1.141	0.738	1.424	1.17	1.054	1.031	0.92	0.931	0.817	0.893	0.94	1.205	1.206	1.128	1.142	0.997	1.427	1.075	1.149	0.794	0.954	0.998	0.992	1.095	1.303	1.31	1.171	0.72	1.023	0.995	0.662	0.557	0.694	1.291	1.07	0.976	1.398	0.898	1.076	1.059	0.908	0.901	0.753	1.278	1.23	1.005	1.479	0.924	1.454	1.054	1.038	1.216	1.428	1.419	1.098	1.185	1.034	1.167	1.023	1.349	1.224	1.044
857	192.3	193.3	398.127	400.133	164.068	55848	1	1	Tier 3 zero-reaction											6	74	774	0	1.102	1.205	1.354	1.164	1.264	1.089	0.933	0.892	1.072	0.655	0.62	0.885	0.915	0.773	1.205	0.992	0.666	0.719	0.951	1.019	0.938	0.893	1.119	1.067	0.866	0.938	0.912	1.328	1.286	1.11	1.145	1.224	1.352	1.119	0.915	0.814	1.049	1.024	1.377	0.814	0.815	1.058	1.416	1.087	1.157	1.307	1.399	1.119	0.919	0.99	1.095	0.923	0.982	1.022	1.047	0.818	0.915	0.973	0.924	0.866	0.947	0.916	1.092	0.8	0.907	0.839	1.045	1.223	1.396	1.1	1.049	1.244	0.756	0.798	0.798	0.728	0.672	0.684	0.989	0.789	1.126	1.377	1.065	1.277	1.121	1.288	1.348	0.868	1.141	1.089	0.886	0.941	0.871	0.896	0.919	0.919	0.871	0.891	0.846	0.874
865	193.2	194.2	358.121	360.128	124.063	42731.9	1	1	Tier 3 zero-reaction											1	10	234	0	1.195	1.479	1.089	0.78	0.907	0.884	0.917	0.979	0.956	0.992	1.106	0.839	0.802	0.731	0.784	0.718	0.745	0.804	1.372	1.35	1.319	1.17	1.285	1.003	0.79	0.726	0.871	0.815	1.035	0.721	0.964	1.079	1.284	1.326	1.207	1.16	0.763	0.869	1.085	1.203	1.227	1.072	0.668	0.63	0.865	1.14	1.459	1.432	1.073	0.854	1.441	0.865	0.87	0.812	1.973	1.627	1.804	0.899	0.759	0.778	1.17	1.023	1.405	0.956	1.063	1.123	1.29	1.414	1.156	1.158	1.024	1.388	0.964	0.971	1.019	0.74	0.654	0.846	1.254	1.194	1.205	1.311	1.418	1.552	1.166	1.112	0.883	1.294	1.006	1.383	1.139	1.055	1.176	1.201	1.244	1.176	1.084	1.253	1.087	1.076
879	194.8	195.8	386.092	388.098	152.033	4891.5	1	1	Tier 3 zero-reaction											3	12	426	0.02	1.984	1.178	0.883	3.032	1.495	1.188	1.691	1.31	1.392	1.064	1.548	1.019	1.354	1.088	0.829	1.332	1.087	1.257	2.06	0.96	0.889	0.76	0.979	0.808	1.035	1.889	0.711	1.248	0.591	2.089	1.065	1.204	0.326	0.603	0.333	0.258	1.736	1.388	0.597	0.854	0.718	0.893	0.727	1.505	0.547	1.334	1.275	0.748	0.37	1.517	0.326	0.545	0.763	0.388	0.5179	0.659	0.626	1.822	2.472	0.789	0.841	1.209	0.411	0.524	0.306	0.933	0.694	0.521	1.198	0.585	1.836	0.2145	1.895	1.11	0.279	0.505	0.512	0.443	0.539	0.408	0.727	0.7	0.417	0.214	0.52	0.507	0.653	0.799	0.95	0.412	0.871	0.804	0.955	1.112	1.22	0.899	1.064	0.794	1.226	0.928
881	195	196	549.132	551.139	630.148	3561	2	2	Tier 3 zero-reaction											1	1	180	0	0.946	0.901	1.329	0.986	1.269	0.99	0.738	0.781	0.974	0.947	1.056	0.889	1.311	1.177	1.51	0.868	1.194	1.076	0.859	0.961	1.114	0.966	0.773	1.079	1.155	1.183	1.172	1.116	0.82	1.097	1.188	1.156	1.764	1.371	1.299	1.483	0.662	0.782	1.224	1.246	1.111	0.869	1.438	0.976	0.92	1.188	0.902	0.712	1.221	1.191	1.478	1.159	1.274	1.085	1.01	0.975	1.392	1.308	1.005	0.984	0.932	1.483	1.311	1.473	1.328	1.032	0.885	1.057	1.024	1.303	1.13	1.504	1.523	1.425	1.442	1.055	1.284	1.47	1.337	1.156	1.229	1.563	1.18	1.599	1.779	1.189	1.48	1.318	1.37	1.819	0.998	1.046	1.003	1.143	0.924	1.006	1.169	0.945	1.054	1.051
894	196.9	198	539.131	541.137	305.072	7372.33	1	1	Tier 3 zero-reaction											1	9	138	0	0.719	0.893	0.993	0.591	0.938	0.93	0.539	0.635	0.68	0.822	0.914	0.784	1.042	0.954	0.885	0.718	0.965	0.913	0.712	0.793	0.874	1	0.631	0.762	0.941	0.747	1.155	0.774	0.957	0.974	0.841	1.166	1.398	0.933	0.96	1.435	0.549	0.914	0.994	0.95	1.097	0.813	1.079	0.677	1.189	0.737	0.632	0.883	1.123	0.931	1.534	1.011	0.895	0.877	0.759	0.978	1.024	0.908	0.619	1.125	0.95	0.991	1.273	1.16	1.357	1.04	0.988	1.053	0.845	1.05	0.996	1.465	1.123	0.973	1.411	0.971	0.984	1.155	1.01	1.269	1.306	1.073	1.303	0.984	1.234	1.042	0.91	1.466	1.051	1.465	1.01	0.865	1.034	0.953	1.018	0.903	0.891	1.025	1.039	0.981
895	197	198	573.611	575.617	679.105	3069	2	2	Tier 3 zero-reaction											1	1	92	0	0.404	0.77	0.644	0.379	0.786	0.725	0.849	1.066	1.024	0.859	0.903	0.89	1.149	0.779	1.511	0.94	0.862	1.171	1.017	0.976	1.236	0.855	1.059	1.017	1.177	0.802	1.424	0.995	1.176	0.829	1.127	1.164	1.279	1.347	1.15	1.18	0.833	0.944	1.154	0.974	1.1	0.691	1.257	0.577	1.161	0.967	0.928	0.795	1.106	1.192	0.929	1.226	1.484	1.335	1.596	0.988	1.074	0.881	0.573	1.027	1.143	0.794	0.895	1.015	1.35	1.13	0.975	0.99	0.751	1.024	0.76	1.263	0.709	0.997	1.087	1.158	1.095	1.065	1.241	1.239	0.985	1.057	1.206	1.057	1.329	1.541	1.083	1.045	1.074	0.759	0.886	0.91	0.952	0.938	0.948	0.952	0.94	1.05	0.953	1.008
901	197.9	198.9	577.635	579.643	687.154	2512	2	2	Tier 3 zero-reaction											1	4	123	0	0.788	0.895	0.803	0.663	1.328	1.153	0.473	0.891	0.837	0.922	0.985	0.815	1.173	1.292	1.125	0.979	0.966	1.141	0.763	0.966	0.912	1.036	0.727	0.661	1.126	1.073	0.918	0.723	1.037	0.833	1.115	1.064	1.62	1.307	1.296	1.438	0.473	0.979	0.91	0.916	1.016	0.822	1.038	0.953	1.361	0.975	0.876	0.995	0.943	1.185	1.704	1.246	1.032	1.022	1.161	0.988	0.875	0.95	0.775	1.154	1.09	0.945	1.318	1.074	1.483	1.376	0.835	0.931	0.933	1.149	0.783	1.726	1.124	1.245	1.281	1.024	0.798	1.439	1.354	1.339	1.202	1.165	1.394	1.238	1.767	1.483	1.146	1.309	1.104	2.035	0.768	1.04	1.087	1.093	1.265	0.976	1.003	1.009	0.919	1.21
906	198.6	199.6	439.117	441.124	205.059	10484.9	1	1	Tier 3 zero-reaction											1	20	479	0	0.549	0.607	0.696	0.718	1.018	0.735	1.063	1.091	1.224	1.116	1.156	1.088	1.147	0.699	1.135	1.343	0.746	0.998	1	0.991	1.195	0.969	1.288	1.036	1.029	0.887	0.451	1.349	1.31	1.191	1.163	1.019	1.031	1.072	1.066	0.762	0.93	0.979	0.856	1.132	1.116	0.845	1.282	1.076	0.884	1.314	1.143	0.674	0.687	0.648	0.448	1.241	1.002	0.831	1.217	0.918	0.732	1.334	0.903	1.031	0.683	0.57	0.609	0.84	0.894	0.385	0.874	1.021	0.703	0.896	0.801	0.916	0.831	0.907	0.52	1.251	0.982	0.645	1.358	1.134	1.012	0.942	0.853	0.586	1.159	1.166	0.887	0.892	0.838	0.725	1.02	0.998	0.967	0.991	1.018	0.946	1.069	0.942	1.008	1.083
907	198.6	199.6	456.132	458.139	222.074	21691.6	1	1	Tier 3 zero-reaction											1	53	677	0	1.011	1.241	1.238	1.007	0.999	0.912	0.663	0.651	0.845	0.719	0.676	0.663	0.554	0.613	1.035	0.962	0.883	1.113	0.742	0.718	0.811	0.761	0.753	0.888	0.912	0.746	0.82	0.952	0.885	1.004	0.99	1.309	1.282	0.947	1.107	0.862	0.741	0.745	0.987	1.217	0.728	1.115	0.781	0.765	0.936	0.413	0.661	0.781	0.976	0.937	1.727	1.007	0.972	1.362	1.106	0.896	1.167	1.011	1.057	0.852	0.908	0.965	0.855	1.323	1.466	1.751	0.925	1.242	1.039	1.363	1.386	1.605	1.121	1.301	1.309	1.234	1.006	1.275	1.337	0.995	1.343	1.113	0.949	1.182	1.061	1.249	1.052	0.996	1.045	1.276	0.861	0.746	0.804	0.887	0.896	0.908	0.891	0.914	0.874	0.874
914	199.1	200.1	513.594	515.601	559.072	23532.7	2	2	Tier 3 zero-reaction											2	8	180	0	0.351	0.692	0.656	0.321	0.829	0.687	0.753	0.862	0.965	0.884	0.867	1.023	1.073	0.799	1.242	0.901	0.847	1.151	0.901	1.004	1.176	0.85	1.114	0.932	1.224	0.702	1.275	1.047	1.314	0.978	0.976	1.211	1.341	1.356	1.214	1.31	0.729	0.943	1.201	0.943	1.173	0.815	1.177	0.64	1.189	0.905	1.018	0.69	1.089	1.101	1.018	1.38	1.34	1.335	1.475	0.989	1.022	0.754	0.487	1.058	0.991	0.81	0.987	1.046	1.35	1.384	0.945	0.931	0.819	1.187	0.841	1.5	0.758	0.985	1.157	1.217	1.099	1.187	1.434	1.16	0.966	1.193	1.409	1.138	1.343	1.435	1.178	1.03	1.043	0.893	0.934	0.901	1.027	1.022	1.056	0.971	0.966	0.986	0.92	0.894
918	199.3	200.3	548.132	550.139	314.074	16560.7	1	1	Tier 3 zero-reaction											1	15	307	0	0.851	0.849	1.267	0.934	1.104	1.036	0.708	0.758	0.902	0.838	1.026	0.807	1.255	0.993	1.258	0.829	0.966	1.087	0.913	0.97	1.141	1.062	0.817	1.04	1.178	1.095	1.065	1.018	0.835	1.128	1.142	1.138	1.583	0.943	1.346	1.133	0.514	0.643	0.953	0.969	1.053	0.82	1.244	0.837	0.919	0.977	0.765	0.656	1.133	1.217	1.549	1.004	1.233	1.091	1.033	1.027	1.039	1.038	0.788	1.026	1.021	1.101	1.236	1.528	1.231	0.946	0.826	1.006	0.967	1.261	1.087	1.521	1.452	1.246	1.24	0.955	1.05	1.095	1.365	1.115	1.381	1.565	1.139	1.33	1.531	1.148	1.447	1.059	1.335	1.569	0.877	1.032	0.953	0.96	0.913	0.988	1.077	1.036	1.036	1.04
919	199.3	200.4	379.096	381.103	145.037	91032.3	1	1	Tier 3 zero-reaction											1	25	372	0	0.507	0.548	0.578	0.719	1.06	1.089	0.719	0.855	0.904	0.26	0.308	0.296	0.717	0.89	0.607	1.115	1.264	1.355	0.843	0.794	0.8	0.579	0.463	0.387	1.485	1.792	2.124	0.469	0.646	0.449	1.158	1.555	2.474	0.817	1.01	1.49	0.445	0.493	0.61	1.596	1.841	1.447	0.656	0.477	0.853	0.981	1.133	1.301	0.831	0.977	1.455	1.402	1.091	1.422	1.124	1.036	0.915	0.832	0.749	1.076	0.805	0.624	0.91	0.628	0.668	0.608	0.742	0.785	0.548	0.758	0.561	1.131	0.65	0.803	0.932	0.971	0.841	0.861	2.57	2.361	1.955	1.064	1.102	1.01	1.126	1.2	0.886	0.421	0.316	0.443	1.027	1.083	0.965	0.944	1.112	1.005	1.002	0.95	1.013	0.949
941	201.8	202.8	262.053	264.06	27.9947	6364.31	1	1	Tier 3 zero-reaction											1	4	251	0	1.117	0.612	1.414	1.317	0.773	0.738	2.333	0.897	1.714	0.935	0.772	1.342	0.895	0.652	1.409	1.26	0.54	0.772	1.01	0.901	1.6	0.654	1.466	1.713	1.226	1.311	0.691	1.354	0.443	0.795	1.04	1.04	0.894	1.112	1.86	0.916	1.528	1.906	0.802	1.116	0.828	1.72	1.607	1.043	0.666	1.41	1.637	0.582	0.998	1.492	0.862	0.902	1.719	1.652	0.936	1.145	1.516	1.228	1.191	0.641	1.003	1.176	0.684	1.542	0.597	1.013	0.656	1.338	1.409	0.938	1.353	1.018	1.532	1.075	0.536	0.876	1.662	1.093	1.029	0.781	1.486	1.179	0.593	1.298	0.754	0.749	1.65	0.729	1.394	0.834	0.669	0.816	1.049	0.721	0.802	0.747	0.804	0.867	0.819	0.912
943	201.9	202.9	294.079	296.086	60.0207	4955	1	1	Tier 3 zero-reaction											2	25	624	0	1.183	1.195	1.185	2.319	1.119	1.729	0.801	1.067	1.272	1.095	1.464	1.517	1.25	1.759	0.995	0.93	1.779	1.424	2.325	1.347	0.549	0.855	0.864	1.583	0.973	2.502	1.896	0.986	0.885	1.322	1.797	0.769	1.521	1.096	0.731	1.491	1.24	0.792	0.838	0.792	0.79	1.898	0.883	2.488	1.903	0.692	0.893	1.255	1.325	2.695	0.857	1.099	0.956	0.868	0.764	1.249	1.05	0.672	1.505	1.776	1.171	1.069	1.114	0.744	0.987	0.53	1.388	0.915	1.57	1.048	1.332	0.905	0.876	0.744	1.002	0.851	1.033	1.06	0.736	1.006	0.847	0.709	1.329	1.276	0.742	1.023	0.988	1.062	1.115	0.958	1.044	1.52	1.305	1.146	1.235	1.213	1.259	1.398	1.403	1.235
951	202.3	203.3	359.073	361.08	125.015	5377.5	1	1	Tier 3 zero-reaction											1	5	23	0	0.772	0.762	0.736	0.56	0.852	0.772	0.814	0.808	0.878	0.805	0.793	0.882	1.162	1.033	1.288	0.816	0.744	0.848	0.813	0.949	1.023	1.008	0.991	0.892	0.856	0.856	1.093	1.045	0.965	0.797	1.033	1.117	1.188	0.905	1.027	0.979	0.825	0.802	0.946	1.073	1.099	1.079	1.016	0.944	1.083	0.878	0.878	0.936	1.016	0.994	1.142	1.105	1.151	1.069	1.216	0.908	0.875	0.912	0.871	0.938	1.075	1.031	1.146	0.954	1.116	1.182	0.923	0.796	0.864	0.956	0.888	1.116	1.075	1.157	1	1.03	0.995	0.955	1.116	1.047	1.044	1.026	0.952	1.066	1.055	1.212	0.979	1.11	1.086	0.981	0.934	1.008	1.031	0.908	0.885	1.007	0.928	0.919	0.9	0.865
961	203.4	204.4	398.127	400.133	164.068	75518.9	1	1	Tier 3 zero-reaction											6	74	774	0	1.02	1.217	1.19	0.742	0.963	0.824	0.825	0.788	0.797	0.854	0.792	1.047	1.214	1.073	1.224	1.227	1.043	0.953	0.785	0.858	0.72	0.788	0.943	0.95	1.151	1.115	1.24	1.374	1.571	1.188	1.168	1.233	1.415	1.397	1.042	1.141	1.029	1.009	1.782	0.857	0.937	1.114	1.428	1.059	1.253	0.887	1.221	0.98	0.969	1.051	1.177	0.951	0.829	0.904	1.087	0.788	0.938	1.012	0.939	1.098	0.951	0.866	1.274	0.424	1.007	0.729	1.058	1.109	1.331	1.035	0.97	1.301	0.687	0.787	0.865	0.779	0.627	0.65	1.222	1.029	1.242	1.285	0.993	1.1	1.39	1.514	1.424	0.681	1.029	0.91	0.874	0.926	0.912	0.932	0.9	0.955	0.91	0.932	0.91	0.963
962	203.4	204.4	326.106	328.112	92.0472	34862.4	1	1	Tier 3 zero-reaction											1	25	436	0	0.76	0.709	0.642	1.493	1.593	1.168	1.497	1.19	1.274	1.381	1.151	1.185	0.904	0.782	0.991	1.378	1.144	1.411	1.712	1.39	1.631	0.961	1.106	0.973	1.303	0.907	0.467	1.719	1.324	1.311	0.87	0.982	0.37	0.753	0.631	0.496	1.153	0.987	0.776	1.172	1.023	2.769	1.403	1.119	0.673	1.704	1.63	0.887	0.764	0.537	0.28	0.521	0.688	0.371	0.771	0.694	0.564	1.59	1.358	1.115	0.792	0.88	0.374	1.022	0.624	0.359	0.977	0.556	0.835	0.687	0.658	0.654	1.264	0.989	0.465	1.125	1.171	0.762	0.554	0.604	0.894	0.707	0.491	0.304	0.756	0.575	0.809	0.755	0.606	0.392	0.866	0.865	0.83	0.855	0.829	0.93	0.876	0.946	0.826	0.827
963	203.4	204.5	502.139	504.146	268.081	118065	1	1	Tier 3 zero-reaction											4	23	460	0	1.284	1.307	1.555	1.4	1.166	1.766	0.9	0.826	1.026	0.717	1.19	1.191	0.835	1.631	0.876	0.747	0.973	1.058	1.32	1.405	0.976	0.333	0.598	1.12	0.917	1.846	1.311	0.841	0.8	1.312	1.041	0.541	0.574	0.832	0.684	1.172	1.374	0.691	0.575	0.855	0.778	0.909	0.56	1.524	0.899	0.642	0.545	1.226	1.065	1.047	0.54	0.583	0.658	0.464	0.572	0.924	0.954	0.694	1.117	1	0.947	1.582	1.116	0.598	0.445	0.839	1.336	0.874	1.12	0.635	0.988	0.25	0.375	0.374	0.675	1.184	1.334	0.783	0.445	0.493	0.428	0.504	0.748	0.505	0.308	0.541	0.63	0.788	0.913	0.685	0.931	1.057	0.948	0.996	1.023	1.038	0.985	1.056	0.915	1.029
967	204.3	205.3	354.1	356.107	120.042	6236.36	1	1	Tier 3 zero-reaction											7	32	577	0	0.77	0.594	1.004	0.915	0.684	0.763	0.913	0.874	1.175	0.711	0.794	0.996	0.7	0.668	1.18	1.017	0.675	0.879	0.738	0.656	0.757	0.735	0.966	0.993	1.041	0.838	1.064	0.952	0.63	0.597	0.96	0.937	1.021	0.522	0.528	0.514	0.901	1.565	0.63	0.93	0.773	2.836	1.667	0.904	0.862	0.933	0.885	1.053	0.848	1.309	1.081	0.829	1.285	1.091	0.812	0.91	1.324	0.796	0.719	0.739	1.037	1.047	0.847	1.349	1.043	0.723	0.658	0.984	1.042	0.608	0.981	0.763	1.091	0.869	0.87	0.781	1	0.805	0.805	0.717	1.295	1.127	0.928	1.129	0.915	0.802	1.254	0.759	1.193	0.877	0.821	0.859	0.803	0.745	0.878	0.81	0.84	0.91	0.841	0.828
971	205	206	513.595	515.601	559.073	5864.46	2	2	Tier 3 zero-reaction											2	8	184	0	0.357	0.686	0.645	0.308	0.749	0.66	0.716	0.883	0.926	0.872	0.873	1.008	1.095	0.85	1.323	0.964	0.872	1.18	0.944	1.001	1.108	0.847	1.066	0.936	1.255	0.721	1.252	1.02	1.34	0.969	1.017	1.232	1.264	1.325	1.25	1.317	0.738	0.944	1.091	0.975	1.143	0.978	1.204	0.631	1.092	0.888	1.02	0.659	1.239	1.084	0.954	1.383	1.351	1.353	1.414	0.965	1.102	0.733	0.467	0.97	1.111	0.798	1.034	1.048	1.358	1.344	0.963	1.008	0.773	1.166	0.826	1.324	0.803	1.054	1.179	1.182	0.989	1.225	1.385	1.241	0.935	1.181	1.242	1.136	1.3	1.412	1.173	1.1	1.114	0.902	0.932	0.888	0.938	0.972	0.968	0.963	0.881	0.932	0.927	0.879
972	205	206	366.101	368.107	132.042	169165	1	1	Tier 3 zero-reaction											7	65	699	0	0.953	0.979	1.145	0.864	0.928	1.047	0.646	0.598	0.718	0.812	0.895	0.901	0.919	1.128	0.88	0.639	0.91	0.95	0.854	0.821	0.911	0.337	0.488	0.836	0.949	0.897	1.374	0.714	0.939	1.13	0.929	0.859	1.228	0.839	0.79	1.337	0.795	0.725	0.884	0.705	0.951	0.96	0.672	0.657	0.95	0.502	0.366	0.699	1.074	0.973	1.16	0.648	0.767	0.702	0.874	1.071	1.009	0.576	0.688	0.889	0.932	1.258	1.298	0.658	0.677	1.037	0.905	0.954	0.863	1.127	0.901	0.721	0.447	0.437	1.184	1.039	1.085	1.06	0.435	0.856	0.453	0.575	0.993	0.773	0.526	0.848	0.844	0.9	1.019	0.844	0.953	1.019	1.004	0.981	1.009	1.04	0.959	1.005	0.983	1.02
975	205	206.1	390.111	392.118	156.053	8699	1	1	Tier 3 zero-reaction											3	17	322	0	1.073	0.725	1.605	1.404	1.071	0.757	1.931	1.073	1.687	1.096	0.832	1.34	0.859	0.555	1.504	1.287	0.549	0.926	1.112	0.783	1.78	0.819	1.855	2.042	1.061	1.311	0.884	1.58	0.589	0.801	1.071	0.818	0.842	0.985	1.815	0.886	1.499	1.809	0.784	1.221	0.872	1.851	1.67	1.199	0.631	1.613	1.651	0.682	0.868	1.537	0.991	0.825	2.152	2.096	0.866	1.238	1.467	1.365	1.232	0.693	1.094	1.212	0.853	1.816	0.846	1.192	0.747	1.333	1.462	1.035	1.394	0.987	1.398	0.836	0.701	0.897	1.692	1.116	0.916	0.638	1.543	1.392	0.71	1.395	0.818	0.77	1.743	0.625	1.545	0.788	1.078	0.784	0.945	0.993	0.92	0.842	0.792	0.859	0.943	0.828
1006	209.9	211	612.147	616.159	145.038	3174.67	1	2	Tier 3 zero-reaction											1	25	405	0	0.785	0.521	0.636	0.86	1.116	0.765	0.774	1.198	1.353	1.105	1.375	1.539	1.317	1.1	1.512	1.389	1.102	1.154	1.164	1.294	1.353	0.631	0.885	0.828	1.099	1.124	1.12	1.149	1.07	0.64	0.679	0.892	1.147	1.463	1.289	1.329	1.335	1.363	1.027	0.788	1.014	0.498	1.005	0.606	1.043	0.926	1.064	0.601	0.859	1.073	0.601	1.205	1.027	1.162	1.238	1.162	1.205	0.783	0.888	1.092	1.157	0.656	0.526	0.788	1.531	1.06	1.143	0.939	0.673	1.182	0.536	0.94	0.937	1.061	0.708	1.164	1.13	1.005	0.898	1.085	0.902	0.702	1.018	0.88	1.192	1.321	1.015	0.947	1.076	0.427	0.985	0.873	0.732	0.847	0.81	0.948	0.936	1.081	0.641	0.952
1021	212.1	213.2	573.61	575.617	679.104	6663.08	2	2	Tier 3 zero-reaction											1	1	99	0	0.433	0.66	0.814	0.492	1.007	0.66	0.88	1.137	1.265	0.892	0.91	1.223	1.195	0.662	1.63	1.135	0.822	1.275	0.983	1.024	1.273	0.869	1.224	1.305	1.235	0.826	1.133	1.186	1.052	1.02	1.061	1.23	1.19	1.431	1.208	0.988	0.903	1.001	1.023	0.924	1.067	0.834	1.46	0.778	1.167	1.134	1.022	0.666	1.146	1.191	0.896	1.353	1.622	1.752	1.384	1	1.16	0.867	0.529	0.962	1.308	0.826	0.795	1.238	1.371	1.4	0.961	0.954	0.893	1.093	0.855	1.247	0.856	1.195	0.983	1.144	1.181	1.259	1.369	1.062	1.24	1.177	1.08	1.304	1.432	1.517	1.351	0.986	1.269	0.757	0.685	0.856	0.805	0.747	0.771	0.899	0.797	1.129	0.868	0.838
1023	212.3	213.4	379.096	381.105	145.037	17553.8	1	1	Tier 3 zero-reaction											1	25	372	0	0.59	0.667	0.503	0.388	0.632	0.658	0.715	0.9	0.748	0.763	0.924	0.88	0.795	0.731	0.99	0.778	0.84	1.004	0.858	0.932	1.014	0.699	0.885	0.585	0.872	0.531	1.075	0.908	0.797	0.828	0.955	0.905	1.1	0.889	0.922	0.913	0.643	0.675	0.928	0.774	0.859	0.538	0.91	0.67	0.882	0.648	0.849	0.468	1.015	0.906	0.713	1.217	1.133	1.213	1.225	0.793	0.812	0.707	0.551	0.768	0.808	0.669	0.763	0.771	1.185	1.233	0.74	0.708	0.664	0.801	0.776	1.225	0.605	0.944	0.705	1.091	0.923	0.936	1.038	0.898	0.713	1.106	0.821	0.932	1.204	1.368	0.921	0.765	0.992	0.683	0.771	0.847	0.725	0.791	0.823	0.755	0.699	0.859	0.686	0.625
1026	212.8	213.9	599.152	603.165	132.042	12046.4	1	2	Tier 3 zero-reaction											7	69	753	0	1.011	1.115	1.281	1.378	0.645	1.234	0.876	0.542	0.379	0.452	0.716	0.504	0.519	1.103	0.702	0.399	0.823	0.617	1.911	0.838	0.682	0.287	0.235	0.844	0.655	1.087	1.073	0.536	0.628	0.715	0.495	0.467	0.576	0.407	0.449	0.754	0.939	0.304	0.423	0.531	0.759	0.668	0.488	0.502	0.731	0.488	0.153	1.025	0.586	0.928	0.386	0.362	0.663	0.153	0.65	0.305	0.855	0.755	0.74	0.831	0.719	1.44	0.811	0.635	0.31	0.726	0.933	0.331	0.896	0.453	0.356	0.27	0.406	0.235	0.524	1.048	1.008	0.568	0.328	0.302	0.438	0.29	0.724	0.482	0.186	0.381	0.657	0.668	0.685	0.515	0.737	0.816	0.827	0.78	0.747	0.741	0.698	0.793	0.684	0.687
1049	215.4	216.5	629.21	633.223	162.101	7892	1	2	Tier 3 zero-reaction											1	15	219	0	1.067	1.11	0.962	0.678	0.696	0.776	1.3	1.223	1.21	1.517	1.465	1.405	1.185	0.995	1.436	1.189	0.807	0.999	0.824	0.918	1.246	2.05	2.384	1.717	0.976	1.034	1.055	1.026	1.039	0.878	1.055	0.966	0.995	1.089	1.333	0.958	1.564	2.16	1.178	1.233	0.989	1.038	1.257	0.963	0.922	1.123	1.13	1.012	1.504	1.39	1.266	0.921	1	0.949	0.928	1.031	0.872	0.815	0.76	0.883	1.107	0.981	1.186	1.2	1.388	1.089	0.897	1.233	0.929	0.957	0.85	0.968	1.247	1.423	1.155	0.728	0.764	0.775	1.112	1.261	1.01	0.907	1.016	0.911	1.028	0.912	0.993	0.673	0.523	0.797	1.161	1.09	1.03	1.033	1.124	1.235	1.079	1.094	1.274	0.98
1051	215.5	216.7	516.124	518.131	564.132	10963.4	2	2	Tier 3 zero-reaction											1	3	193	0	0.661	0.783	0.924	0.604	0.892	0.826	0.484	0.649	0.589	0.669	0.849	0.795	1.006	0.803	0.897	0.539	0.744	0.989	0.527	0.792	0.85	0.987	0.688	0.853	0.974	0.828	0.972	0.625	0.838	0.722	1.02	1.118	1.578	1.016	1.001	1.154	0.407	0.689	0.957	0.947	0.855	0.69	0.95	0.729	1.138	0.694	0.619	0.769	0.957	0.766	1.892	1.147	0.957	1.136	0.784	0.97	0.902	0.827	0.439	0.788	1.135	0.864	1.235	1.28	1.488	1.172	0.63	0.944	0.723	1.117	0.944	1.638	1.246	1.253	1.794	0.958	0.961	1.004	1.266	1.458	1.427	1.393	1.392	1.058	1.519	1.34	1.043	1.121	1.062	1.296	0.849	0.884	0.818	0.738	0.837	0.808	0.895	0.941	0.914	0.82
1054	215.9	217	315.109	317.116	162.101	16753.6	2	2	Tier 3 zero-reaction											1	15	220	0	0.941	1.05	1.041	0.678	0.821	0.619	1.245	1.248	1.269	1.542	1.314	1.525	1.125	1.092	1.592	1.368	0.78	0.893	0.858	0.837	1.019	2.058	2.126	1.728	0.889	1.121	1.005	1.022	0.884	0.865	1.046	1.05	1.086	0.935	1.206	1.022	1.576	2.004	1.333	0.917	0.966	0.815	1.075	1.053	0.934	1.084	0.964	0.889	1.474	1.604	1.075	0.879	0.906	1.019	0.927	0.971	0.969	0.756	0.672	0.841	0.969	1.016	1.092	1.226	1.151	1.037	0.863	1.518	0.962	0.883	0.911	0.93	1.233	1.037	1.214	0.832	0.828	0.787	0.829	1.055	0.964	0.749	0.93	1.07	0.962	0.908	0.919	0.76	0.616	0.647	1.133	1.076	1.124	1.111	1.08	1.105	1.091	1.108	1.014	1.101
1056	216.1	217.2	402.587	404.594	337.058	3768	2	2	Tier 3 zero-reaction											1	5	191	0	0.551	0.762	0.571	0.965	0.624	0.843	0.728	0.953	1.326	1.022	0.969	0.874	1.176	1.695	1.853	1.23	0.523	1.048	1.271	1.134	0.955	0.715	0.924	1.138	0.822	0.613	0.818	0.734	0.841	0.661	0.932	0.674	0.752	1.342	1.252	1.151	0.648	0.728	1.01	0.881	1.035	1.077	0.826	1.323	1.059	1.042	1.429	1.015	1.116	1.444	1.807	0.649	0.982	0.944	1.674	1.384	0.944	0.625	0.927	1.082	0.834	0.797	0.734	0.742	0.975	1.032	0.758	0.751	0.597	1.57	0.831	0.833	0.777	1.511	0.697	0.75	1.077	0.887	1.007	0.968	1.375	0.801	1.254	1.081	0.746	0.9	1.044	0.774	0.494	0.606	1.07	0.901	1.135	1.149	0.925	1.334	1.112	1.082	0.871	1.279
1085	217	218.1	347.116	349.124	113.058	20218.5	1	1	Tier 3 zero-reaction											1	2	206	0	1.014	1.163	1.423	0.835	0.758	0.853	0.808	1.437	0.961	0.798	0.796	0.91	1.099	1.15	0.781	0.671	0.767	0.8	0.876	0.889	0.896	1.327	1.545	1.126	0.827	0.942	0.982	0.838	0.978	0.837	0.842	1.069	1.257	0.817	0.892	0.785	0.7	0.806	1.219	1.27	0.922	0.89	0.746	0.809	0.967	0.988	1.076	1.734	0.866	0.741	1.483	1.292	1.162	1.749	1.053	1.622	0.955	0.935	0.713	0.71	0.918	0.682	0.942	1.346	1.091	1.007	1.045	1.689	1.089	1.101	0.874	1.202	1.217	1.35	1.172	1.023	0.826	0.986	1.162	1.005	0.959	0.974	0.894	0.999	0.948	1.225	0.8	0.878	0.715	1.649	1.065	0.999	1.084	1.121	1.041	1.096	0.972	1.006	1.009	1.063
1089	217.1	218.3	408.074	410.08	174.015	16687.5	1	1	Tier 3 zero-reaction											3	16	166	0	1.679	1.552	0.841	3.111	1.798	1.909	1.358	1.349	1.213	1.475	1.371	0.818	1.481	2.163	0.675	1.198	1.56	1.246	1.564	1.104	0.724	1.174	0.826	0.663	0.863	1.631	1.082	1.43	1.193	2.124	1.028	0.965	0.453	0.758	0.451	0.296	1.739	1.286	0.912	0.911	0.949	1.148	0.782	1.303	0.886	1.38	1.161	1.06	0.231	1.487	0.626	0.84	0.592	0.451	0.579	0.632	0.529	1.494	2.101	1.449	0.908	0.942	0.572	0.62	0.411	0.547	1.085	0.482	1.044	0.61	1.472	0.465	1.605	1.062	0.559	0.876	0.341	0.6	0.725	0.684	0.544	0.563	0.705	0.458	0.674	0.666	0.659	1.034	0.801	0.64	1.158	1.038	1.14	0.978	1.064	1.056	1.019	1.064	1.144	1.061
1102	217.8	219	386.092	388.098	152.033	169324	1	1	Tier 3 zero-reaction											3	12	426	0	1.886	1.522	0.774	3.082	1.688	1.877	1.335	1.229	1.137	1.332	1.446	0.987	1.278	1.955	0.728	1.155	1.519	1.297	1.676	0.996	0.604	0.973	0.751	0.675	0.884	1.521	0.99	1.287	1.228	1.893	1.017	0.899	0.412	0.74	0.373	0.303	1.808	1.202	0.888	1.061	0.964	1.052	0.549	1.337	0.863	1.272	1.056	0.924	0.257	1.472	0.489	0.717	0.534	0.34	0.501	0.729	0.486	1.7	2.016	1.35	0.874	1.029	0.539	0.489	0.341	0.441	1.189	0.408	1.01	0.561	1.367	0.361	1.53	1.093	0.556	0.668	0.363	0.531	0.602	0.643	0.429	0.538	0.722	0.393	0.509	0.554	0.6	1.084	0.75	0.602	1.051	1.065	1.042	1.019	1.128	1.019	0.991	1.014	1.022	1.047
1106	218.7	219.9	446.174	448.181	212.116	54133.2	1	1	Tier 3 zero-reaction											1	3	188	0	0.735	1.083	0.951	0.711	0.747	0.834	0.624	0.805	0.721	0.994	0.914	0.981	1.148	1.623	0.733	0.762	0.808	0.755	0.807	0.963	0.75	1.083	0.838	0.601	0.806	1.117	1.329	0.945	1.222	0.855	0.68	1.06	1.179	0.91	0.66	0.986	0.923	0.957	1.24	0.844	1.047	0.67	0.902	0.667	1.032	0.685	0.819	0.966	0.735	0.767	1.244	1.327	0.897	1.198	0.833	0.598	0.618	0.806	0.644	0.885	0.97	0.777	1.322	1.028	1.132	1.21	0.899	0.878	0.558	0.957	0.555	1.249	0.691	1.021	0.713	0.814	1.091	0.938	1.156	1.328	1.078	1.006	0.994	0.704	0.952	1.037	0.933	0.83	0.71	1.021	0.91	0.953	1.011	0.886	0.961	1.066	1.012	0.985	0.992	0.941
1111	219.4	220.6	370.097	372.103	136.038	11491	1	1	Tier 3 zero-reaction											3	24	618	0	1.283	1.398	1.384	1.342	1.231	2.167	0.92	0.916	0.921	0.885	1.302	1.189	1.228	1.704	0.983	1.204	1.411	1.302	2.038	1.522	0.898	0.55	0.657	1.004	1.086	1.608	1.612	1.096	0.925	1.347	1.154	0.709	0.692	0.902	0.713	1.144	1.266	0.644	0.656	0.844	0.981	0.91	0.588	1.543	0.955	0.653	0.585	1.289	1.172	1.044	0.794	0.743	0.699	0.442	0.895	0.969	1.223	0.875	1.053	1.349	0.841	1.683	1.082	0.587	0.468	0.987	1.792	0.821	1.176	0.743	0.963	0.426	0.602	0.472	0.556	1.483	1.214	0.79	0.565	0.595	0.263	0.614	1.039	0.7	0.452	0.575	0.708	0.826	0.945	0.928	1.001	1.072	1.175	1.108	1.044	1.07	1.227	1.279	1.265	1.183
1116	220.5	221.6	540.135	542.141	612.153	519242	2	2	Tier 3 zero-reaction											1	2	200	0	0.832	0.806	1.059	0.88	1.121	0.93	0.651	0.707	0.804	0.892	0.926	0.954	1.253	0.993	1.2	0.904	0.915	1.133	0.825	0.988	1.121	0.951	0.79	0.966	1.06	1.089	1.069	0.947	0.832	0.986	1.075	1.255	1.31	1.188	1.24	1.214	0.676	0.873	0.941	1.077	1	0.768	1.197	0.918	1.1	0.935	0.869	0.796	1.058	1.032	1.474	1.157	1.052	1.164	0.933	0.988	1.038	1.133	0.814	1.061	1.14	1.066	1.105	1.364	1.406	1.056	0.833	1.035	0.918	1.208	1.122	1.449	1.401	1.128	1.332	0.898	1.086	1.319	1.196	1.223	1.411	1.343	1.11	1.343	1.489	1.182	1.215	1.266	1.248	1.47	0.968	1.013	0.983	0.985	0.986	0.955	0.985	1.009	0.998	0.978
1117	220.5	221.7	502.139	504.145	268.081	9764	1	1	Tier 3 zero-reaction											4	23	460	0	1.165	1.143	1.205	1.025	1.2	1.656	0.89	0.757	0.896	0.773	1.223	1.12	0.97	1.496	0.854	0.711	1.346	1.048	1.598	1.386	0.759	0.37	0.499	0.838	0.995	1.494	1.405	0.912	0.892	1.15	1.124	0.58	0.589	0.725	0.741	1.204	1.299	0.65	0.629	0.849	1.016	0.889	0.523	1.439	0.707	0.564	0.507	1.06	1.013	1.005	0.586	0.577	0.683	0.404	0.609	0.861	0.938	0.798	0.991	1.328	1.034	1.592	0.949	0.573	0.426	0.835	1.678	0.704	1.178	0.575	0.849	0.334	0.378	0.347	0.585	1.251	1.11	0.698	0.413	0.428	0.316	0.51	0.873	0.636	0.327	0.66	0.612	0.76	0.791	0.746	1.088	1.04	0.98	1.074	1.046	1.094	1.012	1.128	1.162	0.991
1125	222.3	223.5	592.124	596.138	125.015	8866.52	1	2	Tier 3 zero-reaction											1	5	23	0	0.433	0.599	0.821	0.69	0.62	0.522	0.774	0.468	0.387	0.565	0.535	0.37	0.904	0.758	1.249	0.332	0.558	0.438	0.892	0.547	0.705	0.602	0.459	0.928	0.658	0.642	0.786	0.877	0.779	0.67	0.616	0.863	0.996	0.582	0.627	0.735	0.556	0.338	0.688	0.74	0.902	0.827	1.07	0.369	0.869	0.744	0.47	0.686	0.542	1.061	0.847	0.855	1.334	0.636	0.753	0.411	0.899	1.12	0.628	0.709	0.855	0.86	0.666	1.124	1.075	1.184	0.706	0.297	0.797	0.679	0.455	0.863	1.048	0.854	0.825	0.731	1.027	0.621	0.873	0.818	1.097	0.741	0.665	0.91	0.605	0.853	0.985	0.864	0.966	0.806	0.707	0.724	0.672	0.784	0.612	0.713	0.684	0.776	0.699	0.71
1132	223.2	224.4	390.064	392.071	156.006	12534.6	1	1	Tier 3 zero-reaction											1	7	175	0	2.106	1.313	1.317	0.474	1.121	1.49	1.232	1.314	1.713	0.529	0.748	1.218	0.808	1.581	1.092	1.354	2.494	0.851	0.654	0.594	1.011	0.965	1.633	1.727	1.138	2.266	2.107	1.111	0.961	0.714	1.916	1.589	3.08	0.29	0.596	0.385	1.71	1.12	1.003	0.661	1.76	0.27	1.667	1.009	0.674	0.654	0.575	0.582	1.232	1.189	0.702	2.135	1.504	1.068	0.665	1.413	1.772	0.942	0.889	1.297	1.22	1.181	2.309	1.648	1.487	0.385	0.534	1.519	1.144	0.439	0.542	1.093	0.904	0.608	1.008	1.879	0.555	0.703	1.182	1.284	0.449	0.991	1.166	0.63	2.025	0.982	2.408	1.101	1.46	1.009	1.921	2.141	1.711	1.763	1.827	1.62	1.826	1.84	1.811	1.899
1141	224.2	225.4	380.079	382.086	146.021	9696.52	1	1	Tier 3 zero-reaction											1	28	359	0	0.888	1.349	1.039	0.444	1.136	1.064	1.215	1.154	1.194	0.887	0.948	0.895	1.185	1.336	1.114	1.198	1.45	1.24	1.035	1	0.978	1.226	1.086	0.943	1.07	0.982	1.339	0.811	1.243	0.798	1.295	1.266	2.182	0.788	0.66	0.703	1.174	0.904	1.27	0.73	1.411	0.269	0.994	0.778	1.258	0.771	0.768	0.617	0.974	0.916	0.95	1.584	1.154	1.097	1.376	1.018	1.081	0.88	0.712	1.395	1.062	0.983	1.297	0.947	1.178	0.894	1.046	0.814	0.635	0.75	0.523	1.379	0.778	1.028	1.521	1.178	0.65	0.891	1.228	1.177	0.586	0.981	1.29	0.824	1.704	1.282	1.332	1.064	1.038	0.99	1.121	1.109	1.11	1.142	0.978	1.025	1.138	1.123	1.149	1.025
1149	225.6	226.9	541.135	543.141	614.153	13189.6	2	2	Tier 3 zero-reaction											1	6	156	0	1.016	1.005	1.236	1.058	1.237	1.065	0.826	0.956	1.038	1.125	1.128	1.267	1.457	1.18	1.377	1.132	1.072	1.278	1.067	1.2	1.333	1.114	0.993	1.237	1.27	1.159	1.151	1.09	1.031	1.122	1.346	1.527	1.528	1.453	1.427	1.475	0.802	1.219	1.163	1.252	1.206	1.158	1.306	1.129	1.425	1.057	1.086	0.966	1.346	1.191	1.713	1.402	1.26	1.329	1.188	1.251	1.235	1.24	0.921	1.288	1.407	1.293	1.395	1.543	1.72	1.257	1.07	1.296	1.05	1.492	1.316	1.771	1.6	1.334	1.571	1.1	1.368	1.567	1.273	1.537	1.627	1.52	1.289	1.56	1.69	1.337	1.344	1.547	1.326	1.649	1.192	1.216	1.255	1.166	1.164	1.113	1.164	1.201	1.169	1.134
1152	226.2	227.4	540.134	542.141	612.152	50910.9	2	2	Tier 3 zero-reaction											1	2	160	0	0.83	0.827	1.057	0.861	1.114	0.943	0.636	0.763	0.805	0.899	0.927	0.981	1.245	0.975	1.228	0.911	0.944	1.143	0.847	0.999	1.12	0.99	0.808	0.96	1.106	1.082	1.095	0.943	0.844	0.984	1.099	1.28	1.358	1.189	1.234	1.205	0.728	0.882	0.931	1.092	0.999	0.784	1.187	0.919	1.126	0.94	0.929	0.809	1.077	1.031	1.551	1.176	1.011	1.139	0.982	1.004	1.052	1.162	0.812	1.113	1.152	1.059	1.119	1.351	1.4	1.08	0.888	1.025	0.904	1.193	1.121	1.485	1.385	1.135	1.327	0.909	1.072	1.319	1.193	1.219	1.438	1.344	1.115	1.34	1.469	1.162	1.2	1.326	1.263	1.524	0.966	1.023	0.977	0.997	1.014	0.945	0.961	0.997	0.993	0.984
1154	226.3	227.5	396.111	398.118	162.053	125680	1	1	Tier 3 zero-reaction											5	81	736	0	1.129	1.136	1.159	1.218	1.188	0.913	0.627	0.616	0.737	0.543	0.578	0.719	0.343	0.548	0.85	1.131	0.856	1.235	0.679	0.753	0.887	0.611	0.871	1.112	0.849	0.834	0.881	0.851	0.809	0.993	1.081	1.353	1.484	0.988	1.114	0.962	0.878	0.946	1.035	0.529	0.583	1.136	0.956	0.825	0.93	0.427	0.718	0.668	1.113	1.083	1.629	0.859	0.734	1.258	1.069	0.881	1.341	0.845	1.056	0.791	1.035	1.012	1.061	1.291	1.542	1.774	0.807	1.206	1.355	1.434	1.852	1.659	1.233	1.409	1.46	1.047	1.208	1.29	1.144	0.921	1.569	1.195	0.857	1.342	0.922	1.077	1.034	0.919	1.181	1.296	0.857	0.808	0.865	0.842	0.823	0.836	0.82	0.85	0.874	0.84
1155	226.4	227.6	356.095	358.099	244.074	4964	2	2	Tier 3 zero-reaction											1	4	168	0.03	1.563	1.432	1.785	1.051	1.224	1.406	1.443	1.552	1.336	1.082	0.961	1.447	0.982	0.833	1.212	1.318	1.098	0.57	1.431	1.356	1.59	1.583	1.198	1.261	1.25	0.813	0.979	1.183	0.866	0.815	1.343	1.359	1.254	1.416	1.64	1.53	1.295	1.972	1.408	1.521	1.43	1.538	1.264	0.793	0.944	1.342	1.33	1.133	1.221	1.29	0.964	1.505	1.422	1.229	1.353	1.325	0.751	1.716	1.306	1.719	1.327	0.965	1.073	1.271	1.252	0.84	1.061	1.094	1.113	1.039	1.132	1.267	1.068	1.118	1.328	1.1117	1.099	1.0927	1.01	1.436	1.021	0.971	1.16	1.057	1.996	1.705	1.312	1.223	1.45	1.098	1.021	1.241	1.232	1.145	1.113	1.106	1.07	1.538	1.164	1.157
1194	232.3	233.6	366.101	368.107	132.042	53255.7	1	1	Tier 3 zero-reaction											7	65	699	0	2.503	1.592	1.794	2.066	1.363	2.022	0.609	0.679	0.522	0.778	1.091	0.484	0.882	1.642	0.565	0.574	1.212	1.197	0.932	0.643	0.321	0.501	0.391	0.467	0.864	1.238	1.618	0.653	0.806	2.163	0.691	0.636	0.785	0.541	0.306	0.779	0.73	0.495	0.549	0.852	0.433	1.002	0.305	1.013	0.624	0.449	0.399	0.537	1.431	1.353	1.091	0.478	0.393	0.391	0.502	0.844	0.935	0.778	2.079	0.715	0.817	1.547	0.921	0.692	0.541	1.014	0.768	0.897	1.188	0.834	1.572	0.457	1.206	0.932	1.06	0.906	0.757	1.099	0.56	0.384	0.512	0.534	0.615	0.447	0.295	0.464	0.569	0.899	0.633	0.779	0.931	0.928	0.922	0.899	0.92	1.004	0.876	0.925	0.893	0.92
1243	238.4	239.8	408.074	410.08	174.016	75687.3	1	1	Tier 3 zero-reaction											3	16	167	0	1.473	1.395	0.94	1.996	1.275	1.465	1.306	1.128	1.209	1.148	1.213	0.845	1.279	1.83	0.776	1.131	1.652	1.054	1.337	0.923	0.703	1.137	0.933	0.721	0.958	1.137	1.167	1.204	1.245	1.665	1.082	0.947	1.061	0.707	0.468	0.433	1.494	0.99	0.949	0.888	1.193	0.769	0.749	0.966	1.004	1.127	0.87	0.792	0.478	1.248	0.623	1.072	0.787	0.502	0.824	0.716	0.678	1.462	1.364	1.483	0.878	1.054	0.763	0.654	0.527	0.586	1.208	0.516	0.909	0.569	0.967	0.771	1.424	0.966	0.816	0.933	0.55	0.585	0.779	0.778	0.461	0.734	1.021	0.505	0.915	0.72	0.772	1.207	0.803	0.674	1.008	1.114	1.035	1.072	0.991	0.952	0.948	1.099	1.129	1.016
1247	239.5	240.9	279.08	281.086	45.0214	303074	1	1	Tier 3 zero-reaction											1	8	274	0	0.867	0.934	0.889	0.719	0.91	0.766	0.811	0.963	0.822	1	0.886	0.869	0.973	0.723	0.981	0.816	0.812	0.944	0.875	0.964	1.03	1.236	1.08	0.977	0.922	0.866	1.001	1.056	1.134	0.929	0.906	1.154	1.184	1.177	1.131	1.146	0.86	0.982	1.118	1.054	1.038	1.039	1.018	0.762	1.161	1.06	1.105	0.973	1	0.912	1.278	1.272	1.152	1.131	1.36	1.039	1.035	0.858	0.761	0.815	1.066	0.851	1.002	1.264	1.587	1.266	0.847	0.996	0.908	1.273	0.985	1.617	1.097	1.301	1.22	1.121	0.932	1.197	1.341	1.121	1.281	1.157	0.955	1.039	1.362	1.259	0.96	1.039	0.964	1.108	0.946	1.023	1.013	0.973	0.984	0.995	1.015	1.043	0.985	0.957
1257	240.6	241.9	354.1	356.106	120.042	5062	1	1	Tier 3 zero-reaction											7	32	577	0.03	1.048	0.852	1.862	0.819	0.688	0.727	1.55	1.074	1.549	0.964	0.828	1.072	0.925	0.586	1.623	1.298	1.067	0.871	0.855	0.787	1.07	0.709	1.293	1.758	1.058	0.943	0.992	1.474	0.607	0.792	1.449	1.138	1.43	0.59	0.9237	0.537	1.483	1.913	0.867	0.983	1.123	2.539	2.016	1.1454	0.6303	1.047	0.971	0.865	1.195	1.524	0.717	1.026	1.356	1.232	0.972	1.075	1.634	0.961	0.814	0.964	1.345	1.602	1.296	1.597	0.96	0.896	1.034	0.905	1.272	0.842	1.284	0.862	1.326	0.668	0.749	1.003	1.006	1.035	0.967	0.777	1.101	1.433	0.918	1.337	1.199	0.718	1.607	0.969	1.133	0.929	0.946	1.041	1.061	1.064	0.758	0.843	0.876	0.952	1.446	1.074
1291	243.2	244.6	516.124	518.13	564.131	20234.2	2	2	Tier 3 zero-reaction											1	2	166	0	0.801	0.816	0.987	0.906	0.954	0.977	0.499	0.671	0.746	0.903	0.879	0.977	0.945	0.984	0.958	0.799	0.852	1.037	0.674	0.824	0.988	1.06	0.762	0.975	1.06	0.938	0.844	0.713	0.852	0.853	0.987	1.264	1.485	1.082	1.195	1.232	0.551	0.721	1.122	0.988	0.924	0.798	1.122	0.722	1.024	0.762	0.638	1.005	1.194	0.841	1.221	0.888	1.001	0.946	0.798	1.055	1.024	0.975	0.706	0.8	0.817	0.95	0.962	1.348	1.553	0.908	0.635	1.001	0.761	0.977	0.979	1.605	1.312	1.063	1.258	0.996	0.897	1.316	1.276	1.229	1.415	1.273	1.092	0.97	1.45	0.949	1.107	1.067	1.126	1.441	0.908	0.939	1.024	0.807	0.925	0.754	0.841	0.913	0.995	0.928
1294	243.3	244.7	584.152	588.166	117.043	9105.67	1	2	Tier 3 zero-reaction											3	35	483	0	0.772	1.063	0.748	0.708	0.952	1.002	1.306	1.364	1.33	0.913	1.084	1.052	1.125	1.152	1.467	1.137	1.434	1.138	0.719	1.018	0.958	1.389	1.193	1.135	1.186	0.726	1.501	1.603	1.841	1.189	1.287	1.577	2.752	1.032	0.945	1.103	0.93	0.975	1.109	1.008	1.327	0.715	1.326	0.862	1.117	0.816	0.965	1.001	0.939	1.22	0.997	1.472	1.132	1.132	1.645	1.313	1.086	0.996	0.986	1.684	0.909	1.134	1.634	1.192	1.059	1.156	0.941	1.013	1.053	0.86	0.751	1.001	0.955	1.006	1.69	1.212	0.904	1.178	1.663	1.385	1.242	1.493	1.823	1.26	1.47	1.315	1.461	1.088	0.966	0.967	1.282	1.253	1.207	1.627	1.309	1.257	1.283	1.379	1.313	1.203
1316	246	247.4	395.091	397.096	161.032	21800	1	1	Tier 3 zero-reaction											2	16	265	0	0.794	0.485	1.081	0.985	0.988	0.569	1.533	0.954	1.656	0.919	1.063	1.338	0.915	0.623	1.682	1.516	0.584	0.777	0.989	0.911	1.412	0.803	1.37	1.594	0.929	0.871	0.769	1.869	0.772	1.014	1.34	1.436	1.276	0.992	1.334	0.806	1.462	1.458	0.905	1.047	0.794	1.4	1.901	1.016	0.712	1.159	1.445	0.414	0.723	1.519	0.855	0.842	1.847	2.266	1.29	1.503	1.281	1.068	1.046	0.79	1.066	1.16	0.697	1.554	0.894	1.01	0.727	1.134	1.157	0.842	1.473	0.826	1.174	0.898	0.758	0.925	1.742	1.083	1.315	0.729	1.444	1.766	0.924	1.498	1.037	1.046	1.671	0.581	1.317	0.518	0.757	0.91	0.839	1.067	0.769	0.72	0.936	0.908	0.909	0.892
1323	246.8	248.2	598.168	602.181	131.059	6200.64	1	2	Tier 3 zero-reaction											8	60	571	0	0.978	0.897	0.943	0.899	1.113	1.049	1.171	1.252	1.646	0.987	1.064	1.269	1.284	1.149	1.509	1.098	1.203	1.108	0.863	0.896	1.411	1.374	1.298	1.001	1.033	1.086	1.563	1.116	1.154	0.744	1.16	0.98	1.764	1.108	1.489	1.192	1.056	1.255	0.981	1.082	1.218	0.95	1.242	0.96	0.806	1.18	1.135	1.041	0.991	1.358	0.809	1.155	1.135	1.096	1.208	1.317	1.353	0.964	0.802	1.121	1.298	0.854	1.218	1.157	1.144	0.989	0.871	1.164	1.017	0.717	0.722	0.98	0.964	0.988	1.1	1.011	1.009	0.984	1.259	1.28	1.179	1.118	1.217	0.978	1.271	1.406	1.745	1.263	1.383	0.813	1.241	1.347	1.55	1.335	1.241	1.253	1.236	1.211	1.144	1.099
1341	249	250.5	478.285	480.291	244.226	3254	1	1	Tier 3 zero-reaction											1	2	11	0.04	0.703	0.395	1.708	1.179	0.721	0.489	0.323	0.515	0.68	0.593	0.536	0.474	0.554	0.41	0.759	0.946	0.745	1.184	0.821	0.754	0.654	0.561	0.338	0.825	0.992	0.789	1.059	0.519	0.3637	0.512	0.864	1.109	0.716	0.883	0.628	0.797	0.3214	0.3307	0.406	0.928	0.68	1.211	0.679	1.046	1.383	0.713	0.752	1.047	2.127	0.945	2.706	0.845	0.644	1.113	1.235	0.685	0.971	0.864	0.421	1.094	0.648	0.949	0.386	0.992	1.276	0.97	0.844	1.105	1.8	0.903	1.209	1.521	2.142	1.117	1.497	0.573	0.667	0.799	1.04	1.025	3.468	1.188	1.494	2.806	1.107	0.594	0.643	0.732	0.77	2.144	1.404	1.004	0.972	0.906	0.954	1.019	0.921	1.173	0.848	1.051
1345	249.5	250.9	711.336	715.35	244.227	63156.7	1	2	Tier 3 zero-reaction											1	2	11	0	0.715	0.627	1.316	1.173	0.749	0.612	0.579	0.531	0.7	0.419	0.527	0.448	0.478	0.446	0.809	1.249	0.91	1.62	0.535	0.527	0.688	0.421	0.273	0.6	0.765	0.609	0.816	0.727	0.433	0.573	0.945	0.978	1.366	1.606	1.067	1.401	0.266	0.326	0.366	0.999	0.727	1.586	0.624	0.892	1.069	0.808	0.685	0.848	1.724	1.241	2.733	0.634	0.636	0.984	0.581	0.571	0.893	0.577	0.36	1.176	0.66	0.611	0.499	0.947	1.009	0.577	0.996	1.719	1.876	1.048	1.263	1.087	1.858	0.823	1.522	0.425	0.825	1.261	0.752	0.927	2.368	1.401	1.376	1.941	1.479	0.637	0.761	1.028	0.77	1.65	1.054	0.944	0.997	0.892	0.879	1.024	0.997	1.031	1.054	1.018
1346	249.5	250.9	401.625	403.632	335.133	6701.02	2	2	Tier 3 zero-reaction											1	9	266	0	0.784	0.737	0.999	0.689	0.919	0.581	1.016	0.875	1.049	0.818	0.755	0.944	0.839	0.911	1.364	1.072	1.087	0.991	0.901	0.966	0.899	0.968	0.871	0.872	1.14	0.918	1.422	1.013	1.154	1.135	1.057	1.128	1.648	0.792	0.909	0.763	0.737	0.975	1.033	1.055	0.949	1.158	1.133	0.905	0.981	0.872	1.073	0.853	1.02	1.091	1.066	0.906	1.123	1.074	1.345	1.103	1.211	1.119	0.769	0.848	1.227	0.829	0.969	1.284	1.675	1.441	0.776	1.136	0.856	1.153	1.046	1.477	0.69	0.855	0.893	0.769	0.945	0.856	1.332	0.926	1.279	1.482	1.193	1.668	1.147	1.321	1.34	1.228	1.27	1.195	0.975	0.881	0.912	0.833	1.102	0.896	0.851	0.877	0.975	0.824
1356	249.8	251.3	544.091	546.098	620.066	3852.67	2	2	Tier 3 zero-reaction											1	0	96	0	0.701	0.902	0.858	0.722	0.763	1.008	0.55	0.987	0.872	1.141	1.293	0.533	1.41	0.971	0.818	1.119	0.81	1.199	0.792	0.982	0.804	1.168	1.141	0.87	0.882	0.561	1.62	0.925	0.843	0.819	0.798	1.218	1.48	1.229	1.146	1.169	0.603	0.634	1.205	1.021	1.175	0.551	1.097	0.786	1.269	1.178	0.653	1.184	1.057	1.093	1.881	1.787	1.027	0.648	1.122	1.071	1.128	1.006	0.883	1.14	1.082	1.042	1.472	1.128	1.243	1.751	0.829	0.569	0.797	1.633	0.851	1.325	1.391	1.018	1.236	0.801	0.597	1.251	0.934	1.506	1.244	1.322	1.489	1.31	1.672	1.229	1.232	1.57	0.88	1.655	0.874	1.197	1.035	0.794	1.158	0.864	1.037	0.694	1.158	1.046
1357	249.8	251.3	502.139	504.146	268.081	8775.29	1	1	Tier 3 zero-reaction											4	23	460	0	1.223	1.566	1.15	1.267	0.831	2.377	0.748	0.871	0.634	0.735	1.242	0.987	1.028	2.073	0.638	0.86	1.448	1.16	1.452	1.284	0.852	0.478	0.473	0.741	0.804	1.29	1.794	0.737	1.094	1.212	0.962	0.496	0.579	0.773	0.654	1.398	1.231	0.589	0.807	0.79	1.017	0.641	0.431	1.427	0.947	0.555	0.361	1.66	1.14	0.927	0.834	0.635	0.425	0.379	0.739	0.721	0.688	0.626	1.103	1.429	0.902	1.286	1.191	0.592	0.482	0.884	1.879	0.668	0.949	0.556	0.779	0.29	0.443	0.291	0.758	1.179	0.868	0.764	0.389	0.572	0.211	0.362	1.018	0.565	0.357	0.486	0.48	0.907	0.622	0.78	1.238	1.39	1.18	1.408	1.414	1.312	1.194	1.236	1.141	1.215
1365	250	251.5	356.171	358.178	244.226	88031.9	2	2	Tier 3 zero-reaction											1	2	11	0	0.696	0.597	1.101	1.108	0.735	0.659	0.587	0.537	0.636	0.43	0.482	0.487	0.376	0.462	0.794	1.131	1.119	1.505	0.637	0.468	0.68	0.496	0.271	0.672	0.763	0.605	0.775	0.635	0.414	0.537	0.965	0.973	1.328	1.303	0.944	1.272	0.308	0.288	0.43	0.812	0.674	1.258	0.638	0.94	1.096	0.687	0.698	0.89	1.63	1.218	2.687	0.782	0.672	1.054	0.564	0.454	0.914	0.569	0.348	1.118	0.669	0.517	0.511	0.867	0.946	0.476	0.956	1.517	1.905	1.112	1.198	1.071	1.639	0.748	1.452	0.414	0.813	1.209	0.696	0.954	1.941	1.46	1.211	1.916	1.551	0.561	0.727	1.071	0.818	1.619	0.952	0.943	0.947	0.929	0.971	0.991	0.985	0.912	1.011	0.975
1397	256.3	257.8	516.124	518.131	564.131	18230.6	2	2	Tier 3 zero-reaction											1	2	166	0	0.812	0.727	0.791	0.766	1.09	0.769	0.586	0.745	0.7	0.892	0.899	0.803	0.943	0.707	0.933	0.686	0.769	0.967	0.732	1.035	0.865	0.936	0.821	0.811	0.863	0.715	0.865	0.77	0.87	0.809	1.007	1.255	0.992	1.072	1.141	0.869	0.643	0.665	0.946	0.936	1.014	0.771	0.93	0.636	0.759	0.846	0.823	0.71	1.16	0.922	1.175	0.782	0.939	0.732	0.859	1.037	0.973	0.988	0.86	0.636	0.946	0.946	0.835	0.943	1.523	0.929	0.6	0.785	0.745	0.977	0.949	1.271	0.978	1.099	0.996	0.78	0.94	1.113	1.024	0.999	1.307	1.278	0.821	0.842	1.109	1.34	1.057	0.731	1.184	0.971	0.862	0.602	0.902	0.701	0.877	0.837	0.967	0.871	0.948	0.976
1402	257.2	258.7	396.111	398.118	162.053	4762	1	1	Tier 3 zero-reaction											5	81	736	0	1.086	1.496	1.093	1.006	1.137	1.243	0.715	0.776	0.771	0.63	0.585	0.812	0.464	0.678	0.869	1.002	0.986	1.215	0.85	0.771	0.994	0.825	0.955	0.861	0.968	0.781	1.002	0.769	1.299	0.909	1.164	1.483	1.62	1.031	1.097	1.123	0.825	0.956	1.16	0.635	0.813	1.111	0.821	0.859	1.198	0.385	0.765	0.871	1.064	1.016	1.932	1.219	0.811	1.121	0.984	0.982	1.056	0.977	1.04	1.044	1.206	0.922	1.344	1.292	1.656	1.83	0.881	1.076	1.433	1.439	1.517	1.747	1.156	1.563	1.812	1.267	1.04	1.454	1.479	1.396	1.361	1.157	1.067	1.19	1.159	1.288	1.03	1.131	1.099	1.567	0.924	1.005	1.027	0.997	0.893	0.927	1	0.994	0.878	0.853
1408	258.6	260.1	423.122	425.129	189.064	19855.2	1	1	Tier 3 zero-reaction											2	33	525	0	1.085	0.634	1.595	1.042	0.679	0.561	1.245	0.741	1.024	0.911	0.921	1.293	0.723	0.439	1.446	1.341	0.603	0.782	0.935	0.85	1.639	0.77	1.637	1.617	0.871	1.288	0.541	1.895	0.613	0.92	0.642	0.563	0.406	0.726	1.362	0.611	2.259	2.468	1.119	1.337	0.914	1.912	1.852	1.18	0.631	1.079	1.027	0.395	0.911	1.892	0.763	0.736	1.696	1.432	0.935	1.228	1.579	1.248	1.182	0.61	1.021	1.262	0.615	1.826	0.843	0.972	0.53	1.346	1.083	0.822	1.305	0.775	1.24	0.773	0.584	0.896	2.083	0.971	0.889	0.709	1.53	1.69	0.749	1.324	0.863	0.9	1.879	0.763	1.86	0.754	0.933	0.792	0.814	0.775	0.873	0.77	0.776	0.911	0.828	0.767
1460	262.4	263.9	440.101	442.108	206.043	12341.6	1	1	Tier 3 zero-reaction											4	21	370	0	1.055	1.301	1.488	1.754	1.118	0.934	1.209	0.834	0.988	0.793	0.72	0.679	0.869	0.766	0.941	1.139	0.854	1.139	0.859	1.059	1.011	0.882	0.921	1.191	1.048	0.785	0.896	1.194	0.803	1.024	1.061	1.258	1.281	1.438	1.516	0.996	0.875	1.106	0.95	0.71	0.781	1.304	0.945	1.088	0.939	0.979	1	1.19	1.001	1.174	1.625	0.813	0.923	1.17	1.125	1.124	1.281	0.98	1.098	0.855	1.194	1.259	1.961	1.438	1.262	1.86	0.957	1.166	1.41	1.249	1.345	1.512	1.3	1.236	1.141	1.201	1.429	1.233	1.158	1.141	1.474	1.092	0.783	1.334	0.893	1.017	1.335	1.422	1.389	1.294	0.949	1.002	0.942	0.914	0.766	0.908	0.997	0.855	0.915	1.014
1468	262.9	264.4	401.625	403.632	335.133	3587.14	2	2	Tier 3 zero-reaction											1	9	266	0	0.689	0.795	1.672	0.839	0.992	1.064	1.462	1.158	1.442	1.347	0.755	1.283	1.065	0.78	1.612	0.976	1.142	1.46	1.177	1.06	1.218	1.189	0.995	0.806	1.366	1.355	1.158	1.577	0.846	0.93	1.288	1.04	1.299	1.171	0.998	0.612	0.927	0.948	0.944	1.032	1.029	1.384	1.282	0.83	0.701	1.662	1.059	0.834	1.282	1.227	1.743	0.686	1.918	1.205	1.16	1.314	1.249	1.355	1.202	1.1	0.933	1.218	0.785	1.687	1.449	1.378	0.924	1.021	1.349	0.903	1.323	2.966	1.158	1.004	1.214	1.393	1.48	0.925	1.044	0.991	1.32	1.419	1.038	2.078	0.934	0.787	1.414	0.943	1.622	1.527	0.828	0.698	0.999	1.227	0.802	0.661	0.849	1.023	0.771	0.782
1480	264.1	265.6	377.116	379.123	143.058	147784	1	1	Tier 3 zero-reaction											1	25	397	0	0.914	1.129	0.697	0.529	0.638	0.854	0.699	0.855	0.704	1.045	1.074	0.997	0.898	0.817	0.851	1.013	0.963	0.862	0.825	1.06	0.996	1.247	1.052	0.901	0.8	0.781	1.026	1.223	1.16	0.972	0.536	0.547	0.63	0.865	1.073	1.171	1.298	1.449	1.841	1.044	1.385	1.019	1.093	0.907	1.179	0.585	0.646	0.639	0.87	1.043	1.081	1.132	0.892	0.858	1.021	0.966	0.904	0.881	0.792	0.897	0.955	0.86	1.305	0.939	1.175	0.993	0.803	0.895	0.684	0.955	0.726	1.149	0.781	1.012	1.129	0.925	1.009	0.981	1.083	1.393	0.999	1.136	1.121	0.866	1.238	1.384	1.034	1.233	0.979	1.027	0.985	1.075	0.977	1.073	1.057	1.063	1.03	1.065	1.068	1.098
1482	264.2	265.7	353.609	355.616	239.102	4307.67	2	2	Tier 3 zero-reaction											3	36	443	0.01	0.448	0.886	1.106	0.15	0.999	0.406	0.655	0.533	1.003	1.053	0.787	0.971	1.073	0.564	1.472	0.999	0.752	1.097	0.469	0.755	1.189	0.605	0.948	1.08	1.322	0.85	0.922	1.073	1.006	0.644	1.177	1.768	1.947	1.223	0.931	0.96	0.63	0.911	1.124	0.994	1.314	1.365	1.517	0.321	0.778	0.733	0.45	0.504	1.139	1.385	1.947	0.694	1.359	1.359	1.076	1.093	1.298	0.758	0.1229	0.973	1.155	1.153	1.185	1.154	0.927	1.351	0.899	1.501	1.258	1.657	1.004	1.218	0.602	0.637	1.771	1.055	1.317	1.172	0.554	1.091	0.881	0.832	1.151	1.334	0.933	1.052	1.382	1.021	1.289	1.459	0.95	0.949	0.821	0.872	0.762	0.806	0.918	0.891	0.938	1.018
1483	264.4	265.9	573.61	575.617	679.104	11824	2	2	Tier 3 zero-reaction											1	1	98	0	0.52	0.637	0.824	0.405	0.812	0.666	0.915	0.863	1.129	0.86	1.037	1.273	1.143	0.823	1.545	1.097	0.806	1.09	1.032	1.089	1.338	0.78	1.262	1.153	1.256	0.863	1.213	1.277	1.219	0.851	1.275	1.147	1.405	1.388	1.246	1.003	0.986	1.116	1.085	0.866	1.046	0.631	1.235	0.755	1.137	1.093	1.229	0.562	1.093	1.141	0.841	1.395	1.673	1.688	1.401	1.156	1.298	0.957	0.613	0.966	1.196	0.827	0.885	1.061	1.328	1.252	0.888	1.034	0.827	1.179	0.991	1.104	0.974	1.086	1.06	1.188	1.187	1.242	1.222	1.048	1.07	1.429	1.187	1.236	1.418	1.6	1.405	0.994	1.283	0.912	0.921	1.029	0.896	0.997	0.992	1.022	0.952	0.872	1.013	0.976
1486	264.8	266.3	706.212	710.225	239.103	3767.33	1	2	Tier 3 zero-reaction											3	36	451	0	0.992	0.672	0.828	0.265	1.009	0.604	0.78	0.656	0.829	1.245	0.785	1.182	1.06	0.65	1.252	1.07	0.856	0.896	0.529	0.645	1.061	0.655	0.923	1.325	1.105	0.746	0.912	1.175	1.371	0.717	1.175	1.179	1.904	1.215	0.99	1.083	0.629	1.001	1.385	1.112	1.341	1.402	1.089	0.446	1.324	0.808	0.587	0.658	1.103	1.377	1.819	1.093	1.292	1.211	1.364	1.23	1.034	0.932	1.908	0.8	1.101	0.746	1.183	1.125	1.265	1.594	0.874	1.649	1.167	1.689	1.13	1.379	0.697	0.702	1.29	0.968	1.145	1.307	0.624	1.181	0.864	1.016	1.257	1.469	0.908	1.296	1.315	1.023	1.391	1.061	1.064	0.915	1	1.041	0.947	0.763	0.904	1.06	0.927	0.907
1489	265.1	266.6	708.119	712.136	241.01	2650	1	2	Tier 3 zero-reaction											1	2	65	0	0.811	0.831	0.922	0.851	1.072	0.769	1.08	1.311	1.309	1.381	1.227	1.543	1.325	1.214	1.266	1.488	0.855	1.154	1.059	1.424	1.172	0.912	1.475	1.069	1.277	1.189	1.22	0.98	1.044	1.056	1.234	1.329	1.229	1.371	1.072	0.888	1.339	1.347	1.354	1.001	1.032	0.698	1.175	0.996	1.192	1.144	1.452	0.799	1.127	1.111	1.084	1.034	1.313	1.526	1.65	1.233	1.132	1.011	0.837	0.896	1.264	0.883	0.7	1.048	1.411	1.481	1.106	0.914	0.919	1.416	0.944	1.176	1.245	1.522	1.116	1.254	1.209	1.258	1.138	1.003	1.136	1.33	1.164	1.213	1.524	1.45	1.06	1.16	1.113	0.914	0.866	0.953	0.907	0.931	0.836	0.822	0.892	0.866	0.894	0.913
1493	265.8	267.3	379.168	381.175	145.11	5263.86	1	1	Tier 3 zero-reaction											1	19	300	0	0.688	1.106	0.766	0.745	0.871	0.925	1.255	1.463	1.203	0.972	0.868	0.979	0.568	0.508	0.609	0.707	0.776	0.783	1.012	1.169	0.947	1.595	1.317	1.094	0.794	0.742	0.857	1.35	1.599	1.266	0.956	0.975	1.263	0.759	0.842	0.906	0.827	0.945	1.356	0.703	0.786	0.731	0.793	0.897	1.249	1.208	1.155	1.374	1.067	1.102	1.874	1.539	1.172	1.291	1.298	1.256	1.111	1.266	1.015	1.274	0.983	0.897	1.077	1.029	1.039	0.913	0.958	0.995	0.817	1.174	1.066	1.403	1.233	1.247	1.535	0.844	0.683	0.951	0.985	1.074	0.888	1.081	1.23	1.245	0.838	0.929	0.724	2.629	1.9	2.541	1.162	1.153	0.989	1.186	1.069	1.171	1.047	1.218	1.077	1.049
1520	268.2	269.7	380.117	382.122	146.059	9331	1	1	Tier 3 zero-reaction											7	60	687	0	0.787	0.868	0.874	0.492	0.818	0.515	0.549	0.609	0.556	0.818	0.687	0.807	0.987	0.908	0.994	0.977	0.798	0.749	0.748	0.944	0.654	0.475	0.61	0.697	0.944	1.016	1.089	0.859	1.17	0.995	0.813	1.211	1.209	1.269	0.839	0.949	0.731	0.726	1.152	0.792	0.724	1.045	1.148	0.772	0.94	0.734	0.631	0.707	0.866	0.975	0.987	0.795	0.622	0.614	1.026	0.579	0.793	0.798	0.88	0.773	0.733	0.622	1.08	0.593	1.014	0.714	0.706	0.932	1.006	0.918	0.888	0.875	0.542	0.609	0.744	0.497	0.51	0.584	1.16	0.658	0.973	1.108	0.913	0.905	1.224	1.316	1.273	0.512	0.795	0.668	0.849	0.75	0.689	0.743	0.694	0.724	0.845	0.685	0.664	0.721
1546	271.2	272.8	306.637	308.644	145.158	14693.5	2	2	Tier 3 zero-reaction											1	3	20	0	0.895	0.757	0.618	1.552	0.612	1.051	0.401	0.404	0.368	0.969	0.622	0.833	0.227	0.347	0.808	0.798	0.788	0.849	0.464	0.502	0.757	0.957	0.585	1.01	0.92	0.599	1.019	1.119	0.709	0.626	1.02	0.746	0.868	0.727	0.748	0.801	0.59	0.512	0.553	0.556	0.861	1.186	0.626	0.877	0.845	0.804	0.849	0.841	1.403	1.191	2.189	0.72	0.577	0.737	0.228	0.697	0.994	0.743	0.356	0.851	0.849	0.7	1.881	0.746	1.017	0.602	0.917	0.659	1.587	1.534	1.248	0.952	1.962	0.479	1.842	0.269	1.076	1.263	0.505	1.369	1.854	0.653	0.955	1.42	0.653	0.174	0.611	1.446	1.113	1.883	1.057	0.98	0.985	1.079	1.21	0.99	1.097	1.09	0.986	0.875
1549	271.3	272.9	375.604	377.611	283.092	16156.1	2	2	Tier 3 zero-reaction											2	38	567	0	0.967	0.976	1.133	0.472	1.113	0.762	0.459	0.518	0.55	0.866	0.939	0.676	1.077	0.732	1.011	0.498	0.958	1.049	0.406	0.801	0.881	0.355	0.399	0.737	0.974	0.764	1.508	0.53	0.734	1.342	0.922	0.947	1.316	1.005	0.772	1.79	0.543	0.821	0.825	0.612	0.965	0.966	0.771	0.536	0.955	0.466	0.228	0.706	1.375	0.887	1.374	0.63	0.857	0.723	0.858	1.349	1.257	0.514	0.654	0.823	1.076	1.668	1.423	0.464	0.663	1.146	0.938	0.972	0.907	1.418	0.973	0.674	0.454	0.386	1.306	1.302	1.267	1.697	0.325	0.868	0.442	0.549	1.056	0.772	0.581	0.787	0.909	1.313	1.076	0.812	0.938	0.939	0.932	1.091	0.966	1.028	0.949	1.077	1.02	0.794
1550	271.5	273.1	612.268	616.281	145.158	23067	1	2	Tier 3 zero-reaction											1	3	23	0	0.831	0.665	0.658	1.502	0.548	1.055	0.357	0.419	0.329	0.942	0.599	0.775	0.325	0.389	0.79	0.712	0.651	0.837	0.484	0.56	0.645	0.97	0.496	0.906	0.823	0.629	0.923	1.001	0.734	0.697	0.872	0.723	0.626	0.66	0.704	0.861	0.463	0.433	0.543	0.802	0.924	1.108	0.582	0.928	0.88	0.835	0.766	0.85	1.363	1.162	2.002	0.726	0.547	0.73	0.347	0.591	0.971	0.58	0.416	0.798	0.822	0.735	1.738	0.849	1.061	0.739	0.864	0.666	1.434	1.281	1.181	0.858	1.94	0.576	1.557	0.332	1.015	1.286	0.348	1.293	1.815	0.726	0.937	1.074	0.638	0.286	0.534	1.198	1.117	1.754	0.969	0.942	0.98	1.012	1.012	0.954	0.969	1.023	1.019	1.064
1555	272.1	273.7	352.085	354.091	118.026	9472.17	1	1	Tier 3 zero-reaction											4	49	538	0.01	0.921	1.439	0.905	0.485	0.741	0.904	1.148	1.18	1.044	0.845	0.83	0.878	1.079	1.092	1.032	1.15	1.278	0.96	0.817	0.962	0.896	1.054	1.031	0.825	1.004	1.036	1.198	0.834	1.312	0.676	1.145	1.102	1.384	0.897	0.611	0.805	1.031	1.186	1.035	0.657	1.131	9.4816	0.851	0.668	0.999	0.713	0.942	1.2	1.018	1.086	1.007	1.326	0.982	0.955	1.573	1.066	1.131	0.91	0.758	1.026	1.11	1.102	1.068	0.777	0.978	0.954	0.79	0.864	0.873	0.83	0.662	0.968	0.837	0.999	1.265	1.05	0.824	0.758	1.029	1.054	0.811	1.248	1.255	0.94	1.294	1.424	1.078	0.848	0.889	1.057	0.978	0.953	1.011	1.019	1.114	1.017	0.891	1.044	1.064	0.909
1578	274.6	276.2	341.586	343.593	215.056	57212.2	2	2	Tier 3 zero-reaction											1	4	237	0	0.749	0.852	0.69	0.566	0.806	1.038	1.376	1.358	1.311	0.412	0.609	0.616	0.66	0.637	1.064	0.72	0.941	1.328	0.723	0.602	0.627	0.434	0.751	0.976	1.341	1.132	1.112	1.454	1.262	1.296	1.187	1.076	0.951	1.061	0.913	0.921	0.495	0.536	0.381	1.167	1.24	1.36	1.138	0.612	0.888	0.98	1.11	0.935	1.598	1.524	1.531	1.313	1.487	1.394	1.625	1.027	1.565	0.514	0.529	0.679	0.969	0.666	0.752	1.608	2.396	2.262	1	0.983	1.298	1.691	1.847	1.623	1.288	1.365	1.712	1.52	1.199	1.858	0.764	0.833	0.865	1.057	1.305	1.303	0.947	1.139	1.069	1.307	1.307	1.194	0.966	0.87	1.023	0.902	1.002	0.908	1.132	1.142	0.906	1.132
1581	275.3	276.9	526.147	530.16	59.0374	4738	1	2	Tier 3 zero-reaction											2	27	387	0.02	1.821	1.684	1.025	1.048	1.194	1.905	1.846	2.121	1.841	1.415	1.037	1.457	1.915	1.951	1.594	1.408	1.521	1.066	1.236	1.442	1.997	1.926	1.543	1.061	1.949	1.511	2.111	1.356	1.526	0.835	1.591	0.956	1.356	1.747	1.969	1.265	1.536	1.201	1.758	0.956	2.45	1.071	1.493	1.798	1.527	1.997	1.552	1.691	1.35	1.809	0.801	2.053	0.508	1.114	2.762	1.381	1.206	2.129	1.378	1.876	1.303	1.408	2.159	0.977	1.351	1.384	1.564	1.049	1.419	1.495	1.325	2.14	1.456	1.501	1.403	1.2695	1.3504	1.285	1.217	1.38	1.067	1.169	2.028	1.473	2.146	0.907	1.783	1.82	1.503	1.805	1.536	1.293	1.106	1.013	2.242	1.301	1.444	1.334	1.124	1.028
1582	275.5	277	356.106	358.113	122.048	11371.4	1	1	Tier 3 zero-reaction											1	9	170	0	2.112	2.467	1.33	1.875	1.529	1.292	1.282	1.394	0.844	1.694	1.43	1.016	1.632	1.989	0.687	1.443	1.254	0.704	1.147	1.158	0.692	1.449	0.893	0.596	1.152	2.201	1.133	1.421	1.46	1.37	0.666	1.16	0.626	1.195	0.638	0.9	1.256	1.122	1.288	1.422	0.848	0.842	0.784	1.338	0.854	1.557	1.512	1.644	0.706	0.742	0.885	0.9	0.586	0.504	0.747	0.94	0.537	1.601	1.51	0.895	1.173	1.055	0.924	0.919	0.685	0.678	1.613	0.648	0.878	0.723	0.749	0.829	2.118	1.656	0.949	0.747	0.672	0.891	0.937	0.793	0.692	0.713	1.251	0.635	0.796	0.693	0.629	1.993	0.843	0.817	1.087	1.188	1.074	1.177	1.169	1.2	1.16	1.27	1.082	1.168
1596	277.4	278.9	512.167	516.181	45.0579	50753.6	1	2	Tier 3 zero-reaction											1	12	281	0	0.899	0.913	0.86	0.751	1.008	1.282	0.88	1.061	0.803	0.75	0.969	0.68	1.143	1.382	1.06	0.846	1.293	1.164	0.727	0.816	0.944	1.085	0.913	0.589	1.449	0.866	1.902	1.28	1.495	1.288	0.652	0.982	1.561	0.527	0.641	0.795	0.61	0.454	0.895	0.908	1.04	0.648	0.781	0.71	0.661	0.714	0.693	0.652	0.964	1.118	0.97	0.819	0.961	0.718	1.009	0.886	1.03	0.945	0.819	1.066	1.286	1.515	1.745	1.021	0.949	1.02	0.88	0.855	0.909	0.918	0.882	1.082	0.769	0.787	1.147	1.08	1.137	1.252	0.85	0.703	0.723	0.892	1.121	0.685	1.016	0.823	1.183	1.113	0.82	1.074	1.046	1.256	1.14	1.207	1.14	1.277	1.121	1.185	1.211	1.217
1616	280.3	281.9	354.084	356.089	120.025	10807.8	1	1	Tier 3 zero-reaction											1	3	90	0	1.139	0.869	0.797	1.077	1.144	0.835	1.32	1.233	1.333	1.078	1.109	0.989	1.305	0.989	1.352	1.365	0.994	1.124	1.298	1.458	1.251	0.666	1.304	1.082	1.121	1.174	0.726	1.191	0.761	0.914	1.178	1.051	0.671	1.619	1.369	0.849	0.901	1.062	0.847	1.2	0.887	0.996	1.484	1.243	0.922	1.569	1.37	0.679	1.018	0.998	0.551	0.943	0.985	1.038	1.209	1.205	1.066	1.194	1.492	0.91	1.054	0.904	0.697	0.877	1.117	0.661	0.881	0.853	1.114	1.209	1.17	0.761	0.981	1.007	0.626	1.052	1.036	0.943	1.276	0.867	1.351	0.96	0.812	1.034	0.99	1.086	1.01	0.79	1.199	0.725	1.008	1.128	0.951	0.946	1.063	1.168	1.065	1.139	1.179	0.981
1621	280.5	282.1	599.152	603.165	132.042	9954.1	1	2	Tier 3 zero-reaction											7	69	753	0	1.044	1.235	1.479	1.516	0.674	1.351	0.885	0.454	0.399	0.754	0.84	0.466	0.66	1.173	0.803	0.345	0.764	0.922	1.896	1.236	0.563	0.293	0.267	0.928	0.479	1.131	1.223	0.62	0.655	0.951	0.498	0.296	0.47	0.689	0.416	0.824	0.879	0.227	0.451	0.691	0.592	0.648	0.609	0.537	0.737	0.499	0.324	0.895	0.716	1.017	0.526	0.424	0.856	0.311	0.486	0.441	0.896	0.716	0.923	0.803	0.705	1.333	0.841	0.699	0.309	0.695	0.904	0.283	1.005	0.341	0.513	0.452	0.452	0.37	0.423	1.093	0.959	0.575	0.299	0.402	0.5	0.379	0.625	0.453	0.194	0.387	0.724	0.571	0.666	0.61	0.749	0.809	0.796	0.738	0.82	0.737	0.952	0.92	0.854	0.688
1623	280.6	282.2	380.08	382.086	146.021	29102.4	1	1	Tier 3 zero-reaction											1	29	393	0	0.889	1.002	1.049	0.542	1.05	0.876	1.083	1.15	1.228	0.808	0.963	0.838	1.15	0.992	1.013	1.035	1.219	1.339	0.984	0.81	0.962	1.065	1.209	0.954	0.951	0.904	1.209	0.82	1.12	0.768	0.968	0.926	1.545	0.736	0.801	0.695	0.943	1.128	0.928	0.842	1.312	0.991	1.095	0.822	1.165	0.764	0.814	0.832	0.97	1.133	1.251	1.452	1.229	1.049	1.377	1.031	1.092	0.751	0.632	1.176	1.158	0.904	1.223	1.167	1.326	1.033	0.903	0.934	0.788	0.768	0.689	1.489	0.931	1.11	1.396	1.145	0.963	0.821	1.227	1.073	0.891	1.09	1.48	0.953	1.444	0.97	1.253	1.234	1.036	1.086	1.061	0.908	1.029	1.033	1.035	0.975	0.868	1.038	0.982	0.929
1652	285.6	287.3	350.069	352.078	116.011	6981.74	1	1	Tier 3 zero-reaction											2	17	345	0.03	1	1.066	1.462	0.834	1.274	0.805	1.293	1.324	1.677	0.861	0.776	0.996	1.071	0.894	1.08	1.34	1.102	1.043	1.001	0.949	0.883	1.182	1.821	1.453	1.424	1.594	0.955	1.228	1.137	0.902	1.468	1.523	1.731	0.819	0.861	0.594	0.859	2.278	0.99	0.964	1.158	4.7974	1.408	1.322	0.892	0.986	1.335	1.062	1.497	1.189	1.13	1.38	1.029	2.376	1.075	1.814	0.779	0.818	0.97	0.928	1.389	1.014	1.56	1.225	1.612	1.015	0.881	1.886	1.224	1.018	1.227	1.312	1.178	0.947	1.183	0.915	1.085	1.1	1.35	1.004	0.805	6.5789	0.894	0.984	1.336	0.93	1.222	1.187	2.3743	1.167	1.05	1.156	0.995	0.962	0.967	1.141	1.161	1.026	1.117	0.933
1653	286.2	287.9	341.586	343.593	215.056	12619.7	2	2	Tier 3 zero-reaction											1	4	238	0	0.793	0.756	0.84	0.749	0.792	1.011	1.342	1.328	1.396	0.521	0.694	0.739	0.713	0.552	1.26	0.796	0.883	1.275	0.909	0.692	0.836	0.558	0.965	1.075	1.506	1.072	1.074	1.581	1.232	1.302	1.49	1.078	0.932	1.144	0.982	0.835	0.638	0.627	0.412	1.195	1.129	1.474	1.213	0.664	0.801	1.16	1.271	0.767	1.473	1.597	1.35	1.09	1.534	1.544	1.425	1.188	1.628	0.665	0.588	0.703	1.027	0.727	0.654	1.76	2.24	1.979	1.032	1.027	1.522	1.565	1.724	1.394	1.192	1.331	1.408	1.451	1.41	1.752	0.93	0.873	1.202	1.16	1.15	1.304	0.944	1.289	1.319	1.125	1.606	1.139	1.037	0.936	0.841	0.886	0.945	0.956	1.015	1.112	0.899	1.125
1658	286.4	288.2	376.096	378.103	142.038	26388.5	1	1	Tier 3 zero-reaction											1	8	285	0	1.146	0.689	1.068	1.133	0.884	0.792	1.604	1.108	1.414	1.001	0.975	1.321	0.897	0.525	1.254	1.165	0.674	0.783	1.241	1.121	1.593	0.849	1.137	1.3	1.149	1.086	0.671	1.472	0.729	0.89	1	0.814	0.644	1.232	1.54	0.792	1.327	1.712	0.87	1.099	0.964	1.327	1.652	1.093	0.734	1.472	1.376	0.703	0.897	1.3	0.659	0.892	1.452	1.284	0.881	0.856	1.093	1.188	1.198	0.844	0.828	0.963	0.59	1.318	0.79	0.809	0.77	0.877	1.048	0.858	0.971	0.737	1.158	0.829	0.529	0.959	1.329	0.746	0.942	0.902	1.436	1.083	0.669	1.178	0.892	1.004	1.245	0.687	1.179	0.657	0.881	0.905	0.899	0.92	0.844	0.793	0.885	0.835	0.751	0.819
1659	286.7	288.4	540.163	544.176	73.0532	4428	1	2	Tier 3 zero-reaction											3	18	409	0	1.027	0.955	0.925	0.932	1.243	1.18	1.872	1.141	1.392	0.98	0.858	1.231	0.96	1.172	1.3	1.458	1.618	1.187	1.03	0.907	0.923	1.358	1.479	1.078	1.369	1.04	1.231	1.115	1.044	0.989	0.902	1.049	1.482	1.123	1.24	0.953	1.081	1.163	0.982	0.837	1.048	0.73	0.966	1.001	0.734	1.185	1.211	1.116	1.049	1.292	0.843	0.986	0.893	0.752	1.471	1.18	1.743	1.373	1.05	1.962	1.099	1.08	1.675	1.003	1.078	0.712	1.056	1.032	0.983	0.642	0.836	1.104	0.893	1.105	1.317	1.134	0.743	1.057	1.596	1.136	0.984	0.98	1.051	0.962	1.506	1.192	1.44	0.821	0.928	0.753	1.203	1.075	1.218	1.358	1.355	1.413	1.186	1.21	1.046	1.599
1668	288.1	289.8	580.157	584.171	113.048	6613.89	1	2	Tier 3 zero-reaction											2	20	306	0	0.869	1.158	0.971	0.797	1.1	2.217	0.856	1.1	1.041	1.118	1.104	0.887	1.09	1.959	1.031	0.986	1.804	1.124	0.711	0.899	1.089	1.759	1.041	0.88	1.084	0.9	1.722	1.066	1.678	0.718	0.975	0.923	2.151	1.09	0.883	1.46	0.965	0.983	1.246	0.879	1.892	0.762	1.169	0.836	1.078	1.004	0.851	1.552	1.006	1.034	1.172	1.707	1.07	0.954	1.413	1.283	1.216	0.988	0.755	2.036	1.011	0.99	1.88	0.731	1.111	1.057	1.074	1	0.772	0.74	0.518	1.725	0.71	1.216	1.688	1.242	0.711	0.873	1.342	1.529	0.841	0.868	1.397	0.819	1.655	1.428	1.026	1.724	1.07	1.275	1.658	1.384	1.57	1.581	1.375	1.373	1.404	1.535	1.349	1.405
1681	289.8	291.5	401.625	403.632	335.133	9241.96	2	2	Tier 3 zero-reaction											1	9	266	0	0.906	1.025	0.972	0.568	0.903	0.94	1.006	0.931	0.811	0.811	0.762	0.727	0.935	0.945	1.063	0.959	1.088	0.742	0.785	0.996	0.976	0.939	0.855	0.968	1.116	1.334	1.128	1.02	1.705	1.148	1.009	1.086	1.453	0.779	0.724	1.013	0.833	0.911	0.922	1.038	1.089	1.053	1.24	0.85	1.214	0.863	1.176	0.842	0.96	0.988	1.239	1.135	1.132	1.093	1.235	0.926	0.949	0.835	0.747	0.777	0.978	0.873	1.001	1.397	1.705	1.286	0.94	1.138	0.95	0.943	0.955	1.604	0.795	1.019	1.019	0.863	0.673	0.875	1.206	0.907	1.127	1.715	1.248	1.376	1.622	1.127	1.231	1.139	1.151	1.072	1.018	1.058	0.939	0.895	0.994	0.992	1.021	0.935	0.938	1.078
1683	290.5	292.3	518.149	520.156	284.091	3922	1	1	Tier 3 zero-reaction											1	21	377	0	0.692	1.377	1.214	0.895	0.672	0.977	0.455	0.683	0.345	0.849	0.791	0.422	0.892	0.968	0.737	0.343	0.981	0.83	1.028	0.591	0.828	1.095	0.406	0.562	0.706	0.407	1.542	1.088	1.187	0.643	0.879	0.713	1.89	0.728	0.654	1.113	0.811	0.757	1.428	0.722	0.916	1.206	0.876	0.539	1.499	0.876	0.433	1.452	0.574	0.943	1.611	1.013	1.089	0.644	0.626	0.687	0.917	0.549	0.535	0.826	0.549	0.814	2.187	1.169	0.986	1.103	0.975	0.534	0.725	1.009	0.377	1.551	1.164	0.745	1.378	0.545	1.009	0.87	0.814	1.109	1.42	0.775	1.084	1.313	0.908	0.837	0.76	1.016	1.133	1.778	1.435	0.997	0.955	0.961	0.808	1.066	0.956	0.83	0.853	1.047
1689	291.6	293.3	337.085	339.092	103.027	486040	1	1	Tier 3 zero-reaction											2	15	353	0	1.144	0.646	1.449	1.733	1.053	0.792	2.016	1.08	1.611	1.144	0.925	1.503	0.894	0.503	1.673	1.198	0.496	0.698	1.187	0.893	1.793	0.774	1.453	1.51	1.284	1.666	0.81	1.634	0.556	0.755	0.974	0.715	0.547	0.76	1.577	0.61	1.467	1.614	0.72	1.099	0.725	1.633	1.862	1.282	0.597	2.06	1.843	0.77	0.826	1.422	0.606	0.622	1.652	1.63	0.896	1.084	1.376	1.325	1.271	0.653	0.977	1.278	0.683	1.439	0.593	0.79	0.614	0.841	1.175	0.773	1.286	0.936	1.281	0.815	0.502	0.773	1.592	0.821	0.68	0.528	1.163	1.279	0.589	1.38	0.768	0.805	1.768	0.676	1.763	0.75	0.771	0.787	0.77	0.813	0.824	0.847	0.759	0.772	0.804	0.771
1696	293.3	295.1	400.107	402.113	166.049	22134.8	1	1	Tier 3 zero-reaction											5	35	616	0	0.606	0.718	0.795	2.237	2.188	2.204	0.515	0.614	0.598	1.282	0.894	0.914	0.96	0.934	0.853	1.304	1.569	1.517	0.516	0.569	0.603	0.303	0.336	0.23	1.753	2.069	1.817	0.398	0.387	0.455	0.259	0.235	0.341	0.392	0.44	0.64	0.18	0.172	0.16	0.535	0.432	0.427	0.517	0.539	0.44	1.663	1.752	1.912	0.392	0.347	0.543	0.117	0.191	0.216	1.389	1.502	1.312	0.472	0.469	0.437	0.716	0.537	0.875	0.791	0.758	0.716	3.378	3.508	2.579	0.769	0.757	0.973	0.341	0.384	0.41	0.601	0.433	0.374	2.173	2.544	2.425	0.655	0.699	0.627	2.337	2.44	1.833	0.219	0.31	0.233	1.073	0.88	1.022	1.055	0.928	1.023	0.968	0.883	0.999	0.985
1702	293.6	295.4	460.154	462.161	226.095	5416.92	1	1	Tier 3 zero-reaction											1	39	448	0	1.056	0.91	0.712	0.909	1.068	1.286	0.927	1.037	1.041	1.045	1.213	0.979	1.119	0.993	1.059	1.186	1.104	0.708	1.216	1.07	1.592	0.939	0.892	0.654	0.91	0.916	0.901	1.079	0.672	0.889	0.828	0.585	0.881	1.356	1.288	1.622	1.097	0.668	0.901	0.828	0.907	0.814	1.115	1.217	1.026	1.018	1.07	0.8	0.898	0.711	0.599	0.836	0.78	0.791	0.805	0.882	0.775	0.906	1.212	1.471	0.626	0.501	0.892	0.655	0.766	0.638	1.068	0.662	0.734	0.689	0.555	0.749	0.734	0.771	0.61	0.878	0.654	0.714	1.018	1.16	0.837	0.687	0.751	0.58	1.167	0.908	0.814	0.742	0.559	0.671	1.261	1.171	1.01	1.016	0.993	0.731	1.082	1.007	1.178	0.962
1722	296.7	298.5	297.085	299.092	126.054	4574.93	2	2	Tier 3 zero-reaction											2	3	90	0	1.431	1.367	1.494	1.463	1.463	1.261	0.995	1.183	0.97	0.619	1.191	1.465	0.765	1.12	1.197	0.998	0.852	0.895	1.834	1.374	0.947	0.276	0.673	1.512	0.928	1.65	1.215	1.113	0.654	1.566	1.118	0.503	0.412	0.825	0.945	0.92	1.604	0.733	0.412	0.851	0.955	0.942	0.673	1.84	1.096	0.869	0.509	1.191	1.383	1.059	0.39	0.567	0.697	0.63	0.482	0.804	0.925	1.181	1.244	0.907	0.89	1.961	0.88	0.687	0.638	0.843	0.942	1.142	1.394	0.711	1.056	0.227	0.426	0.296	0.618	1.056	1.515	1.013	0.539	0.424	0.475	0.525	0.584	0.641	0.502	0.59	0.575	0.761	1.047	0.744	0.763	1.193	0.84	1.197	0.944	1.162	1.196	0.991	1.033	0.849
1723	296.8	298.6	455.095	457.102	221.037	42930.6	1	1	Tier 3 zero-reaction											1	16	324	0	0.348	0.567	0.854	0.392	0.891	0.619	0.767	0.765	0.915	0.922	0.774	1.035	0.928	0.539	1.204	0.751	0.622	0.885	0.84	0.971	1.184	0.991	1.123	1.161	1.265	0.748	1.013	1.27	1.279	0.883	0.913	1.099	1.281	1.219	1.209	1.347	0.706	0.952	1.085	1.137	1.144	1.433	1.287	0.618	1.065	1.198	1.189	1.045	1.166	1.198	1.716	1.376	1.46	1.503	1.108	0.85	1.236	0.881	0.486	0.86	1.109	0.938	1.094	1.424	1.556	1.55	0.944	1.23	1.077	1.326	1.293	1.616	0.97	1.11	1.446	1.088	1.164	1.344	1.302	1.137	1.718	1.348	1.062	1.558	1.366	1.279	1.371	1.173	1.43	1.491	0.888	0.878	0.869	0.91	0.91	0.844	0.842	0.893	0.881	0.833
1733	298.5	300.3	573.61	575.616	679.104	2953	2	2	Tier 3 zero-reaction											1	1	99	0	0.715	0.79	0.849	0.602	0.976	1.067	0.932	1.139	1.228	0.984	1.263	1.313	1.153	0.833	1.679	1.022	0.972	1.634	1.107	1.293	1.088	1.025	1.142	1.371	1.306	1.06	1.488	1.313	1.399	1.037	1.279	1.22	1.293	1.576	1.624	1.043	1.08	1.219	1.192	0.94	1.246	0.828	1.184	0.752	1.344	1.278	1.291	0.718	1.014	1.307	0.985	1.271	1.475	1.367	1.712	1.193	1.164	1.032	0.648	1.054	1.398	1.007	0.938	1.174	1.259	1.561	1.054	1.02	0.872	1.339	1.02	1.505	0.874	1.23	1.218	1.069	1.083	1.311	1.304	1.369	1.306	1.254	1.258	1.247	1.407	1.739	1.34	1.009	1.246	1.108	0.969	0.88	0.846	1.145	1.073	0.956	1.143	1.002	0.946	0.995
1738	298.6	300.4	365.116	367.123	131.057	77765	1	1	Tier 3 zero-reaction											8	60	570	0	0.894	1.051	0.846	1.377	1.304	1.311	1.303	1.398	1.04	1.366	1.317	1.327	1.25	0.963	1.261	1.145	1.173	1.077	1.523	1.711	1.802	1.39	1.054	1.188	1.483	1.082	1.128	1.303	1.038	1.098	1.19	1.17	0.889	1.563	1.617	1.263	1.201	0.994	1.147	1.589	1.509	1.094	1.242	1.08	1.558	1.5	1.431	1.196	1.394	1.252	1.537	1.386	1.45	1.194	1.353	1.196	1.314	1.344	1.2	1.474	1.307	0.84	1.075	1.188	1.137	0.801	1.065	0.931	1.063	1.387	1.069	1.38	1.913	1.052	1.388	0.839	1.347	1.436	1.046	1.872	2.336	1.365	1.409	1.913	1.42	1.099	1.049	1.358	1.258	1.243	1.213	1.236	1.278	1.244	1.193	1.183	1.338	1.284	1.237	1.238
1742	299.1	300.8	397.125	399.132	163.067	15993.2	1	1	Tier 3 zero-reaction											1	5	140	0	0.917	1.289	1.496	1.025	0.748	0.823	1.772	2.142	1.688	1.098	1.113	1.431	1.9	0.476	2.614	0.489	0.61	0.582	0.963	1.101	2.116	0.768	0.593	0.847	0.44	0.435	0.382	0.276	2.598	0.254	0.516	0.491	1.119	1.383	1.819	1.985	0.348	3.335	0.455	1.498	1.418	1.41	0.7	0.78	0.956	1.721	1.909	2.147	0.903	1.114	1.433	2.714	2.029	2.864	1.381	3.335	0.924	0.731	0.887	0.723	0.486	0.42	1.063	0.36	0.372	0.264	0.453	0.661	0.574	1.832	0.681	0.771	0.704	0.646	1.081	0.684	0.839	0.97	1.653	1.13	0.873	0.374	0.521	0.421	0.758	1.354	0.565	4.003	3.211	4.619	1.116	1.98	1.075	1.014	1.03	0.93	1.111	1.134	2.378	1.117
1744	299.1	300.9	324.09	326.096	90.0315	44012.5	1	1	Tier 3 zero-reaction											5	41	637	0	0.651	1	0.882	0.894	1.133	0.953	1.28	1.357	1.385	1.447	1.367	1.338	1.41	1.134	1.079	1.455	1.33	1.143	1.121	1.301	1.243	1.32	1.599	1.248	1.128	1.285	0.484	1.192	1.157	0.953	0.842	0.901	0.76	1.042	1.065	0.862	1.091	1.069	0.944	1.476	1.541	1.225	1.266	1.174	1.075	1.629	1.608	1.328	0.878	0.863	0.511	1.125	0.997	0.656	0.997	0.826	0.732	1.494	1.015	1.234	0.979	0.699	0.471	0.829	0.691	0.286	0.901	0.954	0.728	1.081	0.851	0.797	0.953	0.964	0.433	1.126	1.029	0.793	0.965	1.049	1.058	0.754	0.631	0.502	1.103	0.994	0.853	1.11	0.86	0.815	0.918	0.98	0.942	0.788	0.976	0.852	1.014	0.985	1.015	0.936
1755	300.6	302.4	355.601	357.608	243.086	37247.6	2	2	Tier 3 zero-reaction											1	29	487	0	1.95	0.793	1.104	0.646	1.44	1.234	0.208	0.173	0.161	0.464	0.939	0.306	0.64	1.281	0.443	0.182	1.137	1.964	0.728	0.481	0.253	0.082	0.119	0.284	0.691	0.949	1.417	0.453	0.43	5.075	0.728	0.553	0.865	0.279	0.155	0.935	0.574	0.442	0.211	0.284	0.201	1.116	0.126	0.576	0.463	0.099	0.056	0.098	1.575	1.686	0.85	0.1	0.37	0.364	0.31	1.063	1.913	0.147	1.188	0.457	0.708	3.232	1.373	0.551	0.545	1.186	0.299	1.041	1.255	1.085	2.294	0.248	0.431	0.227	0.846	0.669	1.186	1.877	0.114	0.266	0.172	0.154	0.45	0.478	0.117	0.286	0.618	0.521	0.795	0.366	0.798	0.865	0.805	0.809	0.755	0.78	0.871	0.899	0.697	0.729
1758	301	302.7	525.093	527.099	291.035	4178.71	1	1	Tier 3 zero-reaction											1	3	142	0	0.832	0.651	1.062	0.821	1.545	1.286	0.441	0.531	0.439	0.678	1.007	0.632	1.72	0.6	0.776	0.543	1.056	1.29	0.909	0.786	1.192	1.36	0.539	1.147	0.773	1.336	1.473	1.124	1.148	1.084	1.234	1.19	1.322	0.63	1.376	0.89	0.582	0.41	1.336	1.484	1.281	0.819	1.092	0.888	1.37	0.647	0.725	0.535	1.511	0.979	2.027	1.914	0.789	0.788	1.267	1.077	0.875	1.152	0.708	1.423	1.41	1.236	1.369	1.724	1.639	1.274	0.636	1.177	1.124	1.122	1.323	1.48	1.498	1.323	1.319	1.315	1.053	1.515	1.758	1.75	1.556	1.936	1.297	1.265	1.701	1.215	1.31	1.273	1.433	1.739	1.17	1.058	1.043	1.132	1.13	0.874	0.881	1.249	1.038	1.026
1764	302.1	303.9	352.085	354.093	118.027	5808.84	1	1	Tier 3 zero-reaction											4	49	538	0.01	1.067	1.198	1.126	0.81	0.905	0.75	1.599	1.291	1.626	1.67	1.215	1.292	1.204	0.965	1.182	1.382	1.01	1.019	1.276	1.404	1.265	1.1	1.48	1.348	1.268	1.33	1.317	1.251	1.054	0.755	1.454	1.261	1.494	1.215	1.259	0.911	1.222	1.834	1.101	1.458	1.113	8.5484	1.495	1.007	0.936	1.471	1.503	1.344	1.233	1.15	1.175	1.291	1.29	1.757	1.502	1.848	1.402	1.254	0.94	1.044	1.356	0.991	0.965	1.112	1.042	1.125	1.057	1.082	0.94	1.293	1.058	1.194	0.922	1.034	0.9	1.063	1.079	1.182	1.379	0.988	1.18	1.338	1.152	1.201	1.375	1.313	1.214	0.907	1.372	0.79	1.041	0.935	0.927	0.869	0.878	0.823	1.065	1.032	0.863	0.861
1770	302.7	304.5	408.137	410.143	174.079	3696.5	1	1	Tier 3 zero-reaction											1	11	137	0	0.926	1.03	0.621	0.837	0.828	1.34	0.844	0.812	0.85	1.098	0.9	0.93	0.99	1.02	1.106	0.705	0.951	0.819	1.026	0.973	1.141	1.314	0.88	0.929	1.074	1.737	1.46	1.258	1.265	1.231	1.114	1.01	1.147	0.897	0.849	1.077	0.897	0.825	0.732	0.862	1.106	1.221	0.845	1.194	0.964	0.898	0.962	1.274	1.049	1.003	0.764	1.138	0.795	1.092	1.159	0.66	0.915	0.997	0.953	1.211	0.99	0.948	1.129	0.896	1.128	1.108	1.419	1.048	0.865	1.077	1.101	1.028	1.206	1.175	1.099	0.9	0.782	0.861	0.949	1.282	1.08	0.699	0.976	1.156	1.2	0.993	0.594	1.091	1.164	0.951	1.09	1.181	0.932	0.928	0.936	0.895	0.843	0.864	0.939	1.088
1772	303.1	304.9	336.09	338.096	102.031	111205	1	1	Tier 3 zero-reaction											6	52	600	0	1.005	1.269	1.108	0.612	0.877	1.028	1.134	1.091	1.284	0.757	0.897	0.936	0.891	1.1	0.961	1.151	1.404	1.113	0.805	0.733	0.791	1.176	1.07	0.965	1.134	0.936	1.328	0.883	1.044	0.646	1.118	1.095	1.773	0.573	0.519	0.602	0.853	1.17	0.972	0.835	1.212	1.451	1.301	0.924	1.036	0.756	0.814	1.655	1.035	1.215	1.229	1.415	1.165	1.16	1.151	1.14	1.005	0.865	0.681	1.258	1.23	1.111	1.228	1.007	1.143	0.759	0.931	0.93	0.869	0.717	0.703	0.981	0.876	0.828	1.433	0.965	0.72	0.807	0.991	1.048	0.825	1.195	1.331	0.875	1.351	0.992	1.25	1.04	0.989	1.031	1.109	1.112	1.106	1.103	1.102	1.104	1.118	1.149	1.105	1.079
1774	303.4	305.2	300.079	302.086	132.042	4061.43	2	2	Tier 3 zero-reaction											7	65	699	0.09	1.778	0.636	1.183	0.92	1.451	1.06	0.275	0.416	0.271	0.584	0.953	0.424	0.764	1.208	0.591	0.269	1.245	1.931	0.749	0.458	0.35	0.283	0.5835	0.469	0.82	0.971	1.576	0.599	0.596	4.457	0.777	0.623	1.033	0.496	0.6582	0.87	0.815	0.543	0.345	0.401	0.355	1.01	0.6178	0.668	0.57	0.5592	0.6032	0.39	1.682	1.396	0.993	0.654	0.52	0.401	0.784	1.158	1.853	0.253	1.304	0.53	0.908	2.841	1.161	0.609	0.428	1.199	0.526	0.961	1.137	1.199	2.102	0.47	0.618	0.374	1.062	0.714	1.204	1.48	0.6111	0.347	0.319	0.6154	0.524	0.622	0.9733	0.498	1.021	0.584	0.73	0.421	0.829	0.816	0.773	0.873	0.919	0.76	0.774	0.799	0.792	0.728
1779	304.2	306	390.112	392.118	156.053	115208	1	1	Tier 3 zero-reaction											3	17	320	0	0.873	0.758	1.098	1.279	0.996	0.784	1.516	1.196	1.531	0.962	0.792	1.032	0.869	0.613	1.245	1.076	0.636	0.782	0.933	0.966	1.425	0.983	1.419	1.408	1.038	1.124	0.686	1.347	0.741	0.757	0.91	0.849	0.709	1.267	1.759	1.013	1.188	1.351	0.861	1.1	0.884	1.519	1.351	0.93	0.709	1.494	1.437	0.862	0.9	1.211	0.883	0.969	1.48	1.567	1.132	1.082	1.286	1.189	1.116	0.722	1.079	0.972	0.763	1.265	0.863	1.016	0.749	1.08	1.181	0.953	1.13	1.19	1.24	0.893	0.698	0.795	1.47	1.049	0.943	0.898	1.46	1.174	0.667	1.105	0.852	0.97	1.192	0.761	1.307	0.767	0.878	0.931	0.767	0.887	0.827	0.861	0.875	0.859	0.799	0.827
1780	304.5	306.3	599.152	603.165	132.043	4585.75	1	2	Tier 3 zero-reaction											7	69	753	0	1.588	1.093	1.458	1.141	1.335	1.017	0.736	0.512	0.305	0.648	0.892	0.522	0.662	1.218	0.643	0.241	1.063	1.578	1.422	0.675	0.428	0.254	0.306	0.74	0.721	0.948	1.601	0.504	0.543	3.128	0.733	0.541	0.811	0.313	0.434	0.832	0.594	0.401	0.418	0.438	0.457	0.916	0.383	0.758	0.718	0.474	0.258	0.904	1.286	1.544	0.855	0.442	0.453	0.449	0.346	0.744	1.712	0.684	1.118	0.576	0.817	3.249	1.384	0.724	0.432	1.036	0.591	0.95	1.387	1.018	2.538	0.278	0.522	0.279	0.945	0.807	1.369	1.47	0.521	0.429	0.357	0.316	0.705	0.396	0.254	0.4	0.648	0.576	0.885	0.473	0.787	0.87	0.767	0.81	0.927	0.823	0.673	0.88	0.715	0.936
1798	307.4	309.2	364.085	366.091	130.026	843898	1	1	Tier 3 zero-reaction											4	40	440	0	0.923	1.214	1.31	0.61	0.934	1.01	1.264	1.232	1.461	0.898	0.934	1.029	1.151	1.055	1.137	1.327	1.318	1.11	1.054	0.817	1.018	1.177	1.259	1.009	1.152	0.96	1.278	1.081	0.975	0.753	1.296	1.133	1.968	0.721	0.759	0.637	1.152	1.049	1.017	0.779	1.344	0.998	1.119	0.884	1.072	0.916	0.853	0.951	0.981	1.31	1.126	1.451	1.451	1.086	1.317	1.068	1.193	0.843	0.698	1.242	1.249	1.184	1.082	1.266	1.04	0.803	0.953	0.895	0.855	0.77	0.656	1.141	1.064	0.89	1.117	1.145	0.917	0.864	1.002	1.047	0.793	1.201	1.329	1.048	1.414	0.961	1.383	1.078	1.107	1.041	1.054	1.035	1.037	1.057	1.013	0.992	1.032	1.089	1.043	1.036
1799	307.4	309.2	409.142	411.148	175.084	4158	1	1	Tier 3 zero-reaction											1	41	506	0	0.952	1.209	1.117	1.18	0.882	1.086	1.018	1.07	1.024	1.42	1.078	0.881	0.96	1.21	0.939	0.917	0.929	0.815	1.203	0.753	1.618	1.049	1.313	1.52	0.942	1.432	1.365	1.023	1.224	0.57	1.26	0.725	1.156	0.87	0.967	1.005	1.286	0.808	0.867	0.673	1.306	0.972	0.961	1.668	0.724	1.093	1.016	0.894	1.38	1.104	0.868	1.234	1.79	0.984	0.971	1.392	0.845	0.638	1.041	1.253	0.743	1.039	1.144	1.042	1.015	0.788	1.381	0.528	0.963	0.968	0.723	0.933	1.142	0.795	1.099	0.97	1.014	0.877	0.838	1.129	1.314	0.965	1.891	1.021	0.957	1.025	0.941	1.169	1.029	1.464	1.095	1.122	1.134	1.141	1.249	1.221	1.133	0.97	0.834	1.09
1806	308.8	310.6	419.163	421.169	185.105	5158	1	1	Tier 3 zero-reaction											2	12	238	0	2.311	1.459	2.509	0.928	1.281	0.784	1.082	0.684	0.938	0.64	0.692	1.105	0.511	0.377	1.078	0.913	0.509	0.882	1.13	0.808	1.292	1.348	2.14	2.204	1.019	0.69	0.762	0.98	0.368	0.508	0.706	0.652	0.595	0.836	0.841	0.856	0.567	0.436	0.437	1.302	0.882	1.438	1.261	0.923	0.902	0.865	1.023	0.777	1.107	1.332	1.029	1.053	1.725	1.738	1.125	0.843	1.059	1.277	1.142	0.966	0.665	0.593	0.386	0.72	0.857	0.679	0.871	1.682	1.267	1.202	1.226	1.186	0.626	0.522	0.453	0.821	0.86	0.89	1.476	0.69	1.274	2.402	1.269	2.077	1.571	1.35	1.397	0.824	1.293	0.746	1.009	0.858	0.882	0.798	0.795	0.753	0.989	0.758	0.831	0.881
1809	309.8	311.6	592.124	596.137	125.014	4339.85	1	2	Tier 3 zero-reaction											1	5	23	0	0.742	0.801	1.003	0.781	0.794	0.827	0.823	0.665	0.575	0.574	0.955	0.628	1.086	1.096	1.219	0.373	0.684	0.644	1.151	0.877	0.857	0.966	0.637	1.126	0.805	0.719	1.109	1.276	1.019	0.973	0.793	1.3	1.607	0.808	0.682	0.843	0.717	0.305	0.976	1.139	1.317	1.091	1.426	0.69	1.102	1.018	0.554	0.878	0.8	1.08	1.189	1.221	1.391	0.538	0.874	0.797	0.759	1.116	0.627	1.456	1.11	1.138	0.834	1.281	1.105	1.391	0.9	0.44	0.711	0.799	0.407	1.053	1.05	1.058	1.143	1.061	1.024	0.812	1.004	1.079	1.362	0.831	0.902	1.172	0.879	1.003	1.118	1.111	1.012	1.367	0.975	0.854	0.768	0.739	0.65	0.641	0.785	0.825	0.737	0.839
1811	310.3	312.1	336.09	338.096	102.032	113027	1	1	Tier 3 zero-reaction											6	52	601	0	1.037	1.239	1.258	0.685	0.939	0.977	1.181	1.205	1.415	0.843	0.893	0.97	0.999	1.042	1.019	1.201	1.375	1.16	0.821	0.784	0.813	1.166	1.139	1.079	1.186	0.953	1.298	0.931	1.065	0.665	1.254	1.189	1.783	0.6	0.554	0.591	0.932	1.229	1.008	0.929	1.228	1.901	1.441	0.961	1.032	0.85	0.839	1.191	1.085	1.269	1.247	1.395	1.195	1.187	1.177	1.146	1.134	0.881	0.712	1.238	1.258	1.214	1.213	1.134	1.179	0.783	0.935	1.007	0.952	0.689	0.751	1.016	0.947	0.896	1.395	1.017	0.748	0.805	1.007	1.057	0.87	1.26	1.382	0.99	1.316	0.994	1.321	1.091	1.051	1.048	1.06	1.073	1.08	1.09	1.107	1.061	1.109	1.123	1.121	1.048
1827	311.9	313.7	580.157	584.171	113.048	4832.28	1	2	Tier 3 zero-reaction											2	20	306	0	0.926	1.131	0.636	0.76	0.988	2.091	1.024	1.052	0.994	1.092	1.096	0.74	1.115	1.882	1.078	0.742	1.816	1.208	0.879	1.022	1.047	1.607	0.956	0.69	1.126	0.735	1.528	0.817	1.501	0.583	0.962	0.881	2.209	1.074	0.895	1.564	0.783	0.752	1.061	1.199	2.185	1.073	0.827	0.77	1.173	0.838	0.948	1.236	0.92	0.87	1.238	1.753	0.835	0.895	1.018	1.088	0.927	0.959	0.6	2.128	0.884	0.965	1.548	1.132	1.32	1.156	1.31	0.895	0.718	0.769	0.738	1.349	0.538	1.212	1.415	1.237	0.621	0.986	1.282	1.647	0.906	0.778	1.909	0.926	1.79	1.128	1.256	1.493	1.125	1.324	1.652	1.386	1.288	1.276	1.175	1.321	1.348	1.253	1.386	1.547
1828	311.9	313.7	735.19	739.202	268.08	2988	1	2	Tier 3 zero-reaction											4	23	459	0	0.872	0.951	1.72	1.547	0.96	1.657	1.019	0.708	0.734	0.767	0.703	0.996	0.649	1.212	0.832	0.653	1.025	0.67	1.848	0.796	0.592	0.388	0.443	0.78	0.675	1.262	1.035	0.702	0.923	1.205	0.741	0.581	0.558	0.667	0.855	1.001	0.809	0.469	0.6	0.719	0.646	0.665	0.638	1.045	0.75	0.511	0.405	1.039	0.859	1.144	0.528	0.563	0.652	0.347	0.41	0.542	0.874	0.882	0.882	1.126	0.738	1.575	1.086	0.522	0.545	0.68	0.822	0.427	0.877	0.645	0.713	0.266	0.537	0.294	0.551	0.919	1.071	0.79	0.433	0.491	0.682	0.415	0.739	0.459	0.316	0.459	0.813	0.89	0.631	0.933	0.849	0.939	1.042	1.008	0.765	0.839	1.236	1.05	0.918	0.949
1833	313.4	315.1	322.074	324.081	88.016	19129.7	1	1	Tier 3 zero-reaction											2	30	482	0	1.205	1.002	0.999	0.641	0.893	1.055	1.014	1.163	1.335	1.085	1.129	1.022	1.021	1.28	1.081	1.164	1.93	1.154	0.861	0.901	0.966	0.93	1.145	0.946	1.018	1.045	1.39	1.269	1.053	0.879	1.47	1.275	2.04	0.775	0.988	0.807	1.201	1.06	1.294	0.874	1.236	0.686	1.138	0.843	1.297	0.777	0.834	0.519	1.05	1.025	0.679	1.404	1.238	1.2	1.201	1.203	1.049	0.816	0.717	1.205	1.065	1.031	1.423	1.328	1.49	0.949	0.796	1.143	0.905	1.018	0.668	1.236	0.829	0.725	0.85	1.577	0.894	1.043	1.134	1.106	1.026	1.199	1.096	1.011	1.361	1.173	1.411	0.869	0.993	0.764	1.312	1.177	1.164	1.028	1.028	1.292	1.137	1.213	1.124	1.12
1836	313.9	315.7	375.078	377.084	141.019	4961	1	1	Tier 3 zero-reaction											1	6	151	0	0.537	1.099	0.727	0.827	0.882	0.905	1.213	1.462	1.446	1.295	1.014	1.324	0.79	0.681	1.39	1.196	0.822	0.922	1.546	1.717	1.547	1.302	1.388	1.337	0.995	1.453	0.954	1.143	0.878	0.612	1.326	0.762	0.657	1.135	1.392	1.153	1.26	1.374	0.835	1.333	1.476	1.118	1.543	1.278	1.598	1.476	1.63	1.297	0.803	0.992	0.689	1.501	1.074	0.945	1.426	0.784	0.814	1.334	0.81	1.193	1.075	0.811	1.184	0.715	1.219	1.122	1.188	0.823	0.866	1.031	0.827	1.194	0.884	1.285	0.603	1.332	1.133	0.71	1.199	1.522	1.134	1.091	1.079	1.082	0.991	1.467	1.062	1.036	1.29	0.908	0.88	1.023	0.896	1.151	0.911	1.038	1.148	1.028	1.007	1.017
1841	314.4	316.2	608.127	612.14	141.018	5854.8	1	2	Tier 3 zero-reaction											1	7	184	0	0.773	0.743	0.642	0.667	0.593	0.647	0.974	1.166	1.358	1.311	0.957	1.742	0.857	0.8	1.253	1.572	1.142	0.901	1.263	1.309	1.749	1.167	1.852	1.235	1.121	1.312	1.239	1.425	0.933	0.516	1.442	0.704	0.871	1.284	1.489	0.907	1.199	1.347	1.129	1.14	1.523	0.965	1.909	1.239	1.534	1.352	1.689	1.337	0.802	0.957	0.625	1.518	1.415	1.444	1.002	0.869	0.982	1.104	0.793	1.06	1.132	0.927	1.023	0.772	1.389	1.068	0.994	0.715	0.85	0.935	0.911	1.342	0.984	1.266	0.781	1.576	1.015	0.85	1.252	1.329	1.17	1.107	1.185	1.198	1.305	1.377	1.146	0.945	1.267	0.863	1.026	1.069	1.01	0.959	0.882	0.92	1.065	1.235	1.075	1.052
1842	314.6	316.4	304.567	306.574	141.018	7164.87	2	2	Tier 3 zero-reaction											1	7	184	0	0.837	0.909	0.563	0.601	0.682	0.926	1.213	1.412	1.313	1.09	1.096	1.942	0.666	0.728	1.082	1.565	0.876	0.819	1.458	1.307	1.654	1.302	1.547	1.454	1.246	1.246	0.995	1.176	0.796	0.616	1.234	0.763	0.705	1.137	1.574	1.053	1.176	1.374	0.965	1.283	1.807	1.287	1.623	1.374	1.691	1.238	1.734	1.392	0.67	1.099	0.465	1.568	1.352	1.42	1.262	0.818	0.766	1.017	0.768	0.882	0.999	0.688	1.289	0.827	1.125	1.22	0.969	0.708	0.903	1.041	0.924	0.977	1.227	1.126	0.783	1.209	0.944	0.756	1.186	1.697	1.235	1.07	1.176	1.243	1.338	1.281	0.883	1.166	1.163	1.115	1.053	1.101	1.074	0.908	1.163	1.013	1.022	1.024	1.163	1.125
1845	315.2	317	336.09	338.096	102.031	97336	1	1	Tier 3 zero-reaction											6	52	600	0	1.021	1.218	1.311	0.67	0.937	0.983	1.181	1.202	1.423	0.914	0.925	0.992	1.018	1.055	1.055	1.211	1.342	1.11	0.822	0.786	0.815	1.189	1.138	1.15	1.227	0.962	1.281	0.928	1.055	0.689	1.303	1.183	1.776	0.606	0.619	0.588	0.87	1.437	0.99	0.947	1.252	2.16	1.478	0.982	1.046	0.911	0.875	1.202	1.098	1.309	1.249	1.372	1.232	1.222	1.208	1.164	1.185	0.909	0.728	1.162	1.279	1.269	1.134	1.143	1.186	0.843	0.933	1.012	0.985	0.688	0.764	1.04	1.045	0.896	1.416	1.021	0.782	0.829	0.997	1.067	0.966	1.28	1.399	1.099	1.31	0.997	1.334	1.112	1.073	1.138	1.044	1.07	1.072	1.085	1.09	1.036	1.088	1.076	1.076	1.081
1848	315.6	317.4	322.074	324.082	176.032	11243	2	2	Tier 3 zero-reaction											2	41	406	0	1.205	1.002	1.031	0.641	0.893	1.107	1.014	1.163	1.335	1.085	1.129	1.022	1.028	1.381	1.081	1.25	1.93	1.141	0.861	0.899	0.966	0.93	1.145	0.946	1.018	1.045	1.39	1.269	1.034	0.879	1.47	1.275	2.04	0.775	0.988	0.807	1.201	1.06	1.294	0.874	1.236	0.686	1.138	0.843	1.297	0.77	0.834	0.519	1.05	1.025	0.664	1.607	1.238	1.2	1.201	1.178	1.049	0.804	0.717	1.205	1.065	1.031	1.423	1.3	1.49	0.949	0.796	1.143	0.905	1.018	0.668	1.236	0.829	0.725	0.85	1.577	0.894	1.043	1.134	1.106	1.026	1.199	1.096	1.011	1.361	1.173	1.411	0.869	0.993	0.764	1.312	1.177	1.164	1.028	1.028	1.292	1.137	1.273	1.114	1.12
1855	316.4	318.2	310.591	312.598	153.065	9687.48	2	2	Tier 3 zero-reaction											1	11	254	0	2.204	1.569	0.602	1.966	1.384	1.856	1.128	1.252	0.819	1.049	1.416	0.784	1.219	1.83	0.427	0.957	1.661	0.985	1.667	1.135	0.423	0.929	0.613	0.559	0.681	1.248	0.946	0.694	0.832	2.104	0.566	0.475	0.304	1.126	0.583	0.862	1.337	0.8	0.758	1.27	0.653	0.575	0.437	1.529	0.769	0.837	0.753	0.832	0.876	0.742	0.327	0.492	0.356	0.139	0.683	0.543	0.438	1.517	2.553	1.476	0.823	1.1	0.661	0.34	0.285	0.467	1.384	0.341	0.864	0.533	0.802	0.207	0.9	0.834	0.45	1.186	0.438	0.599	0.568	0.478	0.357	0.304	0.638	0.294	0.501	0.536	0.376	1.028	0.486	0.379	1.026	1.026	1.029	1.078	1.029	0.879	1.004	0.983	1.043	1.055
1860	316.9	318.7	495.192	497.196	261.133	3600	1	1	Tier 3 zero-reaction											3	3	165	0	0.977	0.734	1.097	0.71	0.934	0.812	0.909	1.111	0.847	1.203	0.966	1.239	0.746	0.908	1.177	1.489	1.109	0.777	1.28	1	1.348	0.831	1.365	1.672	1.583	0.977	0.861	0.945	1.09	0.844	1.466	1.268	1.013	1.217	1.062	1.105	1.108	1.367	1.14	0.777	0.992	1.257	1.499	1.427	1.237	0.805	1.018	0.73	1.247	1.42	1.037	1.029	1.479	1.927	1.178	1.224	1.124	0.813	0.673	0.811	0.913	0.928	0.777	1.393	1.062	1.159	1.205	0.842	1.208	1.226	0.936	0.93	1.07	0.801	0.837	1.153	0.93	1.33	1.912	0.802	1.031	1.387	1.123	1.604	1.585	1.466	0.918	0.929	0.93	0.96	1.072	1.126	0.776	0.986	0.908	1.335	1.345	0.778	1.512	1.013
1863	317.2	319	366.1	368.106	132.042	58573.8	1	1	Tier 3 zero-reaction											7	65	697	0	0.298	0.569	0.607	0.274	0.715	0.326	0.594	0.567	0.722	1.105	0.837	0.746	0.964	0.588	0.92	0.804	0.671	0.941	0.475	0.647	0.856	0.472	0.654	0.788	1.064	0.507	1.074	0.718	1.268	0.57	0.958	1.247	1.644	1.013	0.805	1.065	0.478	0.785	1.047	0.895	1.191	1.017	0.811	0.328	1.204	0.616	0.419	0.569	0.959	0.872	1.728	0.793	0.946	1.065	1.298	1.14	0.952	0.741	0.199	0.769	1.02	0.548	1.049	0.876	1.204	1.391	0.724	1.057	0.747	1.309	0.844	1.1	0.503	0.652	1.573	0.871	0.881	1.192	0.605	1.231	0.738	0.828	1.181	1.209	0.968	1.474	1.008	1.053	0.88	0.971	0.867	0.911	0.84	0.96	0.911	0.902	0.929	0.862	0.919	0.88
1898	322.2	324	402.588	404.595	337.059	6909	2	2	Tier 3 zero-reaction											1	5	197	0	0.419	0.691	0.443	1.11	0.783	0.978	0.729	0.742	0.7	0.746	0.833	0.896	1.259	1.244	1.463	0.752	0.709	0.771	0.787	0.978	1.315	1.421	1.095	1.035	0.901	0.821	1.306	0.702	1.099	0.531	0.69	0.792	0.87	1.083	0.893	1.034	0.569	0.542	1.004	0.691	0.98	0.809	0.725	0.94	1.002	0.928	1.314	1.474	1.004	1.087	1.741	0.929	0.536	1.005	1.177	1.066	0.869	0.696	0.724	0.986	0.676	0.692	0.754	0.867	0.811	1.189	0.925	0.582	0.853	1.255	0.748	1.405	1.205	1.301	1.216	0.902	0.908	0.994	1.1	1.594	1.369	1.036	1.354	1.287	1.23	1.288	0.879	1.454	0.676	1.436	0.945	0.83	1.321	1.031	1.184	1.239	0.943	1.273	1.036	1.078
1900	322.5	324.3	501.115	505.128	34.0058	3886.42	1	2	Tier 3 zero-reaction											1	8	427	0	0.895	0.751	0.997	0.812	0.909	0.951	1.297	1.18	1.362	1.242	1.492	1.288	1.491	1.063	1.372	1.194	1.066	1.312	1.358	1.126	1.493	0.796	1.274	1.193	1.245	1.005	1.396	1.055	0.872	0.8	1.172	1.374	1.205	1.152	0.979	1.006	1.079	1.061	1.063	1.016	1.089	0.758	0.975	0.914	1.052	1.181	1.042	0.591	1.053	1.085	0.995	1.225	1.372	1.283	1.57	1.311	1.177	1.168	0.824	0.703	1.228	0.912	0.968	1.208	1.551	1.253	0.868	1.02	0.868	1.168	0.875	1.167	1.189	1.6	1.004	1.478	1.107	1.074	1.055	0.851	1.132	1.169	1.083	1.086	1.475	1.375	1.314	0.935	1.029	0.763	1.001	1.186	1.04	0.876	1.151	0.982	1.012	0.897	1.075	1.05
1902	322.8	324.6	528.162	532.176	61.053	9755.75	1	2	Tier 3 zero-reaction											1	15	349	0	0.556	0.627	1.014	1.054	0.769	0.843	1.13	0.772	0.464	0.497	0.69	0.327	0.763	0.61	1.204	0.388	0.778	0.883	1.021	0.646	0.674	1.128	0.426	0.724	0.668	0.689	1.181	1.292	1.15	0.986	0.477	0.718	0.932	0.493	0.503	0.612	0.6	0.281	0.717	0.923	0.794	0.662	0.87	0.344	0.662	0.728	0.535	0.544	0.879	1.121	1.168	0.833	1.184	0.438	0.689	0.362	0.909	0.999	0.518	0.656	0.854	1.269	0.962	1.007	0.962	1.005	0.633	0.435	0.835	0.804	0.568	1.07	0.883	0.782	0.786	0.859	1.376	0.855	0.459	0.505	1.145	0.573	0.728	0.845	0.569	0.848	1.079	0.798	0.655	0.82	0.884	0.737	0.988	0.772	0.691	0.657	0.829	0.922	0.812	0.721
1915	324.2	326.1	351.101	353.107	117.043	681445	1	1	Tier 3 zero-reaction											3	35	483	0	0.822	0.532	1.427	1.558	1.034	0.757	1.964	1.066	1.433	0.853	0.688	1.31	0.89	0.487	1.531	1.481	0.659	0.999	1.133	0.828	1.706	0.731	1.594	1.637	1.12	1.66	0.7	1.49	0.499	0.676	1.142	0.888	0.694	0.884	1.657	0.653	1.388	1.714	0.635	1.008	0.683	1.507	1.611	1.02	0.524	1.895	1.733	0.738	0.843	1.534	0.664	0.638	1.619	1.473	1.062	1.187	1.77	1.486	1.428	0.781	1.077	1.363	0.629	1.637	0.674	0.886	0.644	1.33	1.359	0.76	1.248	0.737	1.327	0.78	0.485	1.03	2.027	0.984	0.863	0.727	1.686	1.487	0.656	1.569	0.789	0.696	1.422	0.53	1.416	0.592	0.844	0.856	0.838	0.847	0.809	0.852	0.822	0.81	0.8	0.842
1938	328.3	330.1	363.102	365.108	129.044	6885.42	1	1	Tier 3 zero-reaction											5	28	357	0	0.707	0.787	0.681	0.766	1.006	1.078	0.778	0.911	0.806	0.982	0.959	0.832	0.948	1.05	0.972	0.793	0.947	0.853	0.758	0.899	0.977	1.069	0.832	0.746	0.941	0.722	1.069	0.897	1.166	0.739	0.726	0.836	1.236	1.048	1.021	1.236	0.731	0.802	0.998	1.033	1.27	0.966	0.79	0.683	1.015	0.914	0.91	1.042	0.843	0.845	1.032	1.258	0.87	1.062	1.115	1.022	0.798	0.827	0.723	0.969	0.74	0.695	1.057	0.94	1.195	1.075	0.971	0.833	0.719	0.899	0.731	1.238	0.893	0.976	1.117	0.928	0.967	0.787	1.047	1.221	0.994	0.851	1.035	0.787	1.204	1.067	0.943	1.082	0.896	1.011	0.907	0.944	0.848	0.889	0.953	0.968	1.002	1.058	0.969	0.939
1941	328.5	330.4	414.123	416.13	180.065	9934.83	1	1	Tier 3 zero-reaction											17	87	727	0.05	2.218	2.743	2.547	1.488	1.67	1.406	0.887	0.858	0.999	0.223	0.2656	0.0695	1.78	2.12	1.976	1.418	1.531	1.788	1.276	1.39	1.199	0.873	0.781	0.563	0.699	0.664	0.71	0.072	0.076	0.0675	0.86	1.039	1.234	0.897	0.848	0.961	0.115	0.086	0.213	0.514	0.328	0.352	2.33	2.089	2.348	0.917	0.852	1.018	1.017	0.924	1.36	0.464	0.132	0.131	0.444	0.501	0.432	0.874	0.846	0.943	0.84	0.616	1.021	0.275	0.422	0.39	2.1	2.173	2.036	0.552	0.562	0.679	0.718	0.83	0.909	0.798	0.562	0.702	1.631	1.54	1.75	1.535	1.892	1.759	1.253	1.205	1.079	0.748	0.504	0.83	0.885	1.105	1.03	1.067	0.947	0.942	0.918	1.065	0.982	1.133
1954	329.4	331.2	421.143	423.149	187.084	155522	1	1	Tier 3 zero-reaction											1	32	495	0	0.696	1.131	0.666	0.835	1.06	0.846	1.277	1.285	1.235	1.132	1.222	1.207	1.263	0.998	0.983	1.317	1.03	0.803	1.267	1.292	1.494	0.98	1.288	1.181	0.997	0.95	0.408	1.052	0.874	0.782	0.881	0.8	0.43	1.368	1.325	0.967	1.275	1.208	0.709	1.21	1.073	0.721	1.529	1.452	1.133	1.435	1.527	0.896	0.894	0.563	0.245	0.782	1.043	0.473	0.862	0.75	0.488	1.596	1.258	1.198	0.777	0.459	0.33	0.508	0.441	0.156	0.783	0.882	0.526	0.761	0.55	0.527	0.788	0.63	0.203	0.838	0.667	0.545	0.933	0.996	0.784	0.536	0.51	0.319	0.993	0.893	0.64	0.632	0.617	0.647	0.979	0.992	0.975	0.972	0.976	0.911	0.899	0.986	1.02	0.931
1956	330.1	331.9	321.09	323.097	87.0319	156368	1	1	Tier 3 zero-reaction											1	18	380	0	0.794	0.886	0.833	0.708	1.066	0.986	0.748	0.955	0.644	0.967	1.09	0.623	1.025	0.886	0.881	0.803	0.905	1.162	0.818	0.884	0.861	1.147	0.768	0.605	1.198	0.813	1.426	1.168	1.493	1.282	0.702	1.074	1.255	0.584	0.616	0.868	0.513	0.452	0.965	1.078	0.96	0.859	0.693	0.632	0.735	0.766	0.778	0.686	0.924	0.955	1.304	0.789	0.973	0.826	0.802	0.989	0.92	0.806	0.74	0.799	1.079	1.154	1.391	1.094	1.129	1.019	0.894	0.948	0.856	1.328	0.927	1.249	0.807	0.862	1.096	1.001	1.292	1.508	0.668	0.749	0.811	0.775	0.952	0.723	0.908	0.707	0.941	1.1	0.748	1.031	1.05	0.994	1.036	1.025	1.053	0.979	1.033	1.018	1.032	1.02
1963	331.2	333	379.132	381.139	145.074	289863	1	1	Tier 3 zero-reaction											6	54	511	0	0.843	0.859	0.598	0.833	1.14	1.224	1.358	1.441	1.158	1.226	1.374	1.207	1.313	1.02	1.039	0.908	1.056	0.871	1.384	1.549	1.608	1.011	0.909	0.847	1.436	0.985	0.893	1.15	0.742	0.894	1.1	1.132	0.704	1.308	1.448	1.123	1.399	1.144	1.105	1.421	1.33	1.009	1.2	0.892	0.982	1.375	1.121	1.08	1.168	0.771	0.638	1.125	0.931	0.667	1.165	1.07	0.87	1.389	1.195	1.732	0.961	0.596	0.738	0.603	0.753	0.58	1.049	0.898	0.705	1	0.67	0.885	1.072	0.89	0.735	0.848	0.972	1	1.193	1.408	1.22	0.878	1.035	0.925	1.075	0.942	0.783	0.972	0.846	0.663	0.973	0.926	1.001	0.977	1.07	0.982	1.06	1.037	1.035	0.99
1967	332.1	334	501.115	505.128	34.0056	26834.3	1	2	Tier 3 zero-reaction											1	8	427	0	0.801	0.733	0.772	0.823	0.818	0.827	1.192	1.26	1.594	1.182	1.067	1.243	1.176	1.239	1.369	1.246	0.978	1.166	1.082	1.257	1.274	0.66	1.454	1.053	1.155	0.777	1.239	0.859	0.708	0.516	1.184	1.239	1.178	1.144	0.818	0.695	1.277	0.984	0.939	0.74	0.992	0.699	0.837	1.045	0.92	1.057	1.06	0.568	1.018	1.027	0.778	0.928	1.296	1.151	1.459	1.334	1.062	1.026	0.842	0.786	1.245	0.879	0.814	1.041	1.345	1.122	0.572	0.839	0.743	1.069	0.593	0.862	0.906	1.01	0.795	1.484	0.966	0.855	1.326	0.868	1.06	0.827	1.109	0.894	1.45	1.306	1.369	0.769	0.88	0.651	0.97	1.111	1.095	1.146	1.032	1.046	1	0.999	1.005	1.025
1968	332.4	334.2	350.069	352.076	116.011	11833.4	1	1	Tier 3 zero-reaction											2	17	345	0	0.515	1.258	0.836	0.252	0.89	0.656	0.694	0.826	0.967	0.725	0.803	0.781	0.901	0.993	0.777	1.003	1.177	1.103	0.587	0.874	0.809	0.804	0.708	0.568	0.805	0.902	1.05	0.456	1.042	0.489	0.881	1.124	0.976	0.823	0.632	0.676	0.679	0.954	0.843	0.669	0.901	0.567	0.678	0.815	1.091	0.612	0.795	0.531	0.77	0.685	0.885	1.271	0.798	1.121	0.867	0.73	0.744	0.42	0.572	1.09	0.938	0.947	0.911	0.717	0.94	0.759	0.562	0.964	0.958	0.909	0.813	1.124	0.791	1.001	0.843	0.795	0.696	0.898	0.798	0.692	0.836	0.696	1.307	0.583	0.872	0.91	0.721	1.221	1.043	1.287	0.715	0.958	1.131	0.772	1.2	0.976	1.055	0.745	1.094	0.705
1980	334.1	336	336.09	338.094	102.032	3470	1	1	Tier 3 zero-reaction											6	52	601	0	1.074	1.079	1.403	0.707	1.021	1.061	1.217	1.165	1.262	1.416	0.857	1.312	0.951	0.965	1.179	1.012	1.16	1.176	0.833	0.663	1.197	1.165	0.766	0.829	1.101	1.237	1.038	0.844	0.556	0.71	1.84	1.077	1.628	0.736	0.809	0.777	0.995	1.779	0.915	1.1	1.074	1.603	1.384	0.863	0.858	1.209	1.044	1.502	0.979	1.532	1.108	0.968	1.492	1.477	0.801	0.797	1.173	1.079	1.038	1.191	1.503	1.212	1.088	1.174	1.278	0.639	0.698	1.082	1.186	1.143	0.649	0.702	0.999	0.8	1.426	0.851	0.947	0.961	1.203	0.95	1.095	1.587	1.21	0.997	1.342	0.657	1.493	0.807	0.809	1.064	1.172	1.13	0.943	0.991	1.101	0.898	1.325	1.178	0.899	0.945
1983	334.3	336.1	367.607	369.614	267.097	143093	2	2	Tier 3 zero-reaction											3	50	742	0	0.23	0.667	0.737	0.104	0.792	0.315	0.598	0.557	0.836	1.166	0.771	0.936	1.09	0.578	1.228	0.835	0.755	1.127	0.376	0.704	1.012	0.516	0.653	1.024	1.235	0.604	1.106	0.807	1.221	0.565	1.123	1.354	2.139	1.327	0.835	1.394	0.433	0.896	1.163	1.027	1.395	1.292	0.909	0.292	1.362	0.643	0.489	0.58	1.108	1.182	2.152	1.025	1.112	1.311	1.324	1.418	1.194	0.865	0.088	0.841	1.204	0.691	1.341	0.943	1.21	1.586	0.787	1.333	0.987	1.639	1.009	1.18	0.533	0.631	1.665	0.957	1.125	1.454	0.566	1.474	0.884	0.923	1.416	1.661	0.936	1.36	1.328	1.284	1.131	1.121	1.012	0.93	1.065	0.976	1.144	0.935	0.949	1.003	1.071	0.965
1986	334.5	336.3	319.111	321.118	85.0526	291395	1	1	Tier 3 zero-reaction											1	16	304	0	0.793	1.08	1.099	1.123	1.009	0.714	1.131	1.256	1.547	1.139	1.246	1.04	1.263	1.202	0.755	1.087	0.946	0.816	0.761	0.801	0.779	1.185	1.008	0.929	1.526	1.565	1.357	1.083	1.734	1.113	1.211	1.448	1.395	1.161	1.144	1.355	1.098	1.237	0.759	1.164	1.502	1.416	0.793	0.792	0.966	0.853	0.896	0.997	0.475	0.662	0.853	0.954	1.067	1.022	1.562	1.235	0.9	0.794	0.861	0.664	1.094	1.025	1.177	0.964	0.978	0.787	1.151	1.177	0.95	0.589	0.448	0.822	1.32	1.283	0.842	0.464	0.562	0.605	1.038	1.067	1.285	1.044	0.805	0.73	0.602	0.643	0.638	1.049	0.875	1.048	1.086	1.02	1.048	1.064	1.015	1.023	1.047	1.105	1.046	1.002
1987	334.6	336.4	378.101	380.108	144.043	6006.68	1	1	Tier 3 zero-reaction											3	43	497	0	1.428	1.282	0.977	1.046	1.209	0.993	0.614	0.959	0.639	0.613	0.841	0.66	0.499	0.724	0.561	1.284	1.038	1.172	0.915	0.946	0.643	0.82	0.673	0.654	0.965	0.667	1.023	0.578	1.156	1.958	0.99	1.687	1.572	1.035	0.969	1.062	0.951	0.752	0.832	0.58	0.653	1.086	0.899	1.027	1.158	0.687	0.682	0.864	1.423	1.476	1.326	1.093	0.726	1.003	1.057	0.891	1.225	0.612	1.5	0.754	0.977	1.037	1.423	0.933	1.933	1.752	0.667	1.279	1.029	1.732	1.599	1.265	1.471	1.79	1.955	1.266	0.89	1.414	1.536	0.843	1.242	1.235	0.953	1.039	1.216	1.342	0.745	1.24	1.145	1.273	0.855	0.884	0.787	0.868	0.826	0.907	0.924	0.968	0.946	0.833
1995	335.2	337.1	352.084	354.091	118.026	5380	1	1	Tier 3 zero-reaction											4	49	539	0.04	0.728	0.91	0.704	1.109	1.818	1.476	1.295	1.416	1.117	1.457	1.408	1.286	0.991	1.109	1.144	1.48	1.3	1.612	1.577	1.513	1.637	0.964	1.141	0.952	1.202	0.88	0.478	1.32	1.523	1.265	0.837	1.158	0.506	1.044	0.69	0.559	0.867	1.137	0.769	1.093	0.932	2.092	1.11	1.195	1.074	1.415	1.467	0.925	0.613	0.756	0.3788	0.775	0.772	0.4369	1.004	0.874	0.571	1.255	1.382	1.102	0.967	0.831	0.342	0.916	0.928	0.4147	1.126	0.574	0.761	0.88	0.602	0.679	1.253	1.037	0.618	1.004	0.846	0.968	0.928	0.737	0.668	0.694	0.644	0.4065	1.063	0.939	0.741	0.761	0.555	0.508	1.176	0.911	0.926	1.057	1.163	0.813	0.96	1.16	1.039	1.064
2002	337.4	339.1	319.111	321.118	85.0525	47895.8	1	1	Tier 3 zero-reaction											1	16	304	0	0.807	1.082	1.099	1.193	1	0.772	1.131	1.281	1.533	1.167	1.242	1.013	1.282	1.207	0.768	1.08	0.937	0.824	0.761	0.82	0.849	1.18	1.028	0.911	1.541	1.565	1.414	1.059	1.756	1.117	1.2	1.438	1.385	1.158	1.146	1.373	1.096	1.237	0.757	1.164	1.536	1.411	0.807	0.8	0.96	0.856	0.936	0.997	0.543	0.679	0.868	0.927	1.08	1.031	1.565	1.203	0.927	0.793	0.866	0.651	1.094	1.072	1.175	0.997	0.997	0.857	1.13	1.161	0.942	0.589	0.448	0.795	1.295	1.319	0.852	0.482	0.61	0.632	1.047	1.058	1.285	1.037	0.795	0.738	0.64	0.671	0.661	1.042	0.893	1.042	1.072	1.022	1.051	1.07	1.015	1.004	1.051	1.11	1.047	1.013
2007	337.7	339.4	599.152	603.165	132.042	15395.8	1	2	Tier 3 zero-reaction											7	69	753	0	0.932	0.989	1.371	0.571	1.042	0.735	0.517	0.64	0.502	0.873	0.841	0.848	1.03	0.826	0.822	0.608	0.909	0.994	0.553	0.817	0.845	0.296	0.434	0.87	1.146	0.927	1.4	0.606	0.993	1.483	0.74	1.184	1.327	0.909	0.876	1.641	0.655	1.043	0.903	0.653	0.772	1.062	0.819	0.515	1.036	0.426	0.31	0.72	1.396	1.007	1.27	0.57	0.696	0.835	0.96	1.031	1.592	0.468	0.726	0.725	0.906	1.802	1.501	0.634	0.899	1.194	0.851	1.087	1.002	1.351	1.228	0.863	0.453	0.395	1.298	0.964	1.291	1.404	0.384	0.77	0.595	0.541	0.959	0.886	0.722	0.796	1.198	0.897	1.053	0.798	1.073	0.912	1.06	1.003	0.999	0.872	0.797	1.009	1.065	0.952
2015	338.7	340.3	297.086	299.092	126.054	26775.8	2	2	Tier 3 zero-reaction											2	3	92	0	2.079	1.249	1.305	3.132	1.184	1.11	1.263	1.033	0.929	0.999	1.05	0.835	0.939	1.308	0.622	0.968	0.979	0.926	1.521	0.99	0.66	0.744	0.953	0.894	0.763	1.394	0.872	1.187	0.68	1.924	0.68	0.569	0.206	0.662	0.419	0.592	1.208	0.967	0.566	1.511	0.611	1.113	0.55	1.753	0.562	1.021	0.99	0.691	1.023	1.279	0.374	0.405	0.453	0.274	0.495	0.667	0.721	1.524	2.756	0.664	0.895	1.535	0.517	0.644	0.332	0.711	1.085	0.59	1.146	0.584	1.069	0.249	1.416	0.88	0.399	0.759	0.855	0.685	0.605	0.331	0.723	0.56	0.491	0.469	0.421	0.495	0.642	0.994	0.869	0.462	0.905	0.877	0.816	0.966	0.82	0.771	0.871	0.712	0.811	0.968
2034	342.1	343.6	307.093	309.099	146.07	4153.11	2	2	Tier 3 zero-reaction											4	29	343	0	1.05	1.634	0.903	0.739	0.643	1.34	0.866	0.687	0.714	1	0.916	0.775	0.957	1.037	0.683	0.758	1.134	0.863	1.12	0.997	0.958	2.118	1.058	0.726	0.908	0.66	1.239	0.957	1.288	0.807	0.835	0.675	1.015	1.11	0.883	1.336	0.75	0.795	1.637	0.809	1.601	0.473	0.861	0.783	1.142	1.265	0.933	1.513	1.068	0.656	1.687	1.737	0.646	0.982	0.903	0.792	0.608	1.041	0.634	1.806	0.766	0.676	1.758	0.854	1.211	0.94	1.351	0.745	0.466	1.062	0.693	1.583	0.89	0.971	1.266	1.644	0.928	1.253	0.912	2.041	0.946	0.91	1.244	0.78	1.531	1.308	0.823	1.485	0.604	1.433	1.131	1.183	1.211	1.081	1.383	1.225	1.066	1.223	1.231	1.131
2039	343.4	344.8	361.123	363.131	127.064	4494	1	1	Tier 3 zero-reaction											2	20	334	0.1	1.148	1.386	1.545	0.561	0.629	0.966	0.987	0.897	1.125	4.3076	0.428	0.929	2.7219	0.286	0.356	0.72	0.836	0.2698	1.2	1.354	1.46	2.181	1.739	1.512	0.72	0.54	0.867	0.973	0.726	0.572	1.452	0.834	1.166	0.615	0.563	0.588	0.684	0.661	0.521	0.538	4.5057	0.66	1.889	1.595	1.892	0.749	0.591	0.704	0.876	0.721	0.827	0.901	0.742	1.064	0.81	0.731	0.2673	0.46	0.503	0.537	0.799	0.616	0.821	1.459	1.116	1.002	1.702	1.372	1.37	0.829	0.946	0.844	0.471	0.8842	7.8152	0.592	0.854	0.627	1.374	1.189	1.363	0.2749	4.327	4.0839	0.727	0.65	0.992	0.722	0.789	0.818	0.836	0.788	0.931	1.135	0.823	0.842	1.074	0.69	0.936	0.866
2047	345.4	346.7	592.124	596.138	125.015	3644.67	1	2	Tier 3 zero-reaction											1	5	23	0	0.485	0.467	1.085	0.663	0.736	0.612	1.01	0.394	0.456	0.726	0.763	0.474	1.065	0.85	1.41	0.487	0.484	0.542	0.961	0.612	0.628	0.866	0.501	1.233	0.759	0.646	0.838	1.092	1.368	0.686	0.739	0.934	0.947	0.717	0.786	0.955	0.688	0.47	1.081	0.979	1.002	1.295	1.29	0.508	0.722	0.914	0.658	0.498	0.705	1.359	0.824	1.034	1.219	0.644	0.842	0.518	0.815	0.853	0.669	0.965	1.081	0.979	1.434	0.785	1.192	0.858	0.841	0.389	0.939	0.825	0.597	1.38	0.949	1.104	1.041	0.865	0.821	0.733	0.884	0.797	0.893	0.887	1.348	1.007	0.725	1.08	0.989	0.951	0.855	1.025	0.862	0.79	0.67	0.732	0.675	0.81	0.621	0.875	0.61	0.712
2056	346.4	347.7	305.095	307.102	71.0369	668954	1	1	Tier 3 zero-reaction											1	9	290	0	0.906	0.744	1.133	0.756	0.824	0.858	0.777	0.832	0.751	0.925	0.886	1.036	0.968	0.808	1.035	0.873	0.772	0.882	0.852	0.975	1.188	0.969	0.937	0.868	0.94	0.956	1.058	1.09	0.789	0.754	1.084	1.109	1.344	0.999	1.145	1.04	0.79	0.888	0.896	1.147	1.108	1.237	1.025	0.796	1.067	1.173	1.165	1.063	0.939	0.972	1.01	0.697	0.725	0.729	1.453	1.328	1.62	1.075	0.963	1.044	1.122	1.021	1.146	1.014	1.05	1.116	0.901	0.952	0.896	1.109	0.978	1.312	1.17	1.325	0.975	0.865	0.89	0.927	1.434	1.582	1.751	0.965	1.011	1.132	1.265	1.378	1.164	0.936	1.033	1.005	0.918	0.981	1.023	0.98	0.969	1.02	0.953	0.984	0.965	0.939
2059	347.5	348.7	599.162	603.176	132.053	3929.33	1	2	Tier 3 zero-reaction											4	12	256	0	0.875	0.796	0.556	0.772	1.007	0.7	1.016	1.286	1.113	1.033	1.267	1.261	1.009	0.742	1.204	1.158	0.802	1.021	1.219	1.075	1.317	0.956	0.925	0.904	1.051	0.805	0.822	1.372	1.03	1.226	1.269	1.095	0.948	1.16	1.503	1.092	1.088	0.97	0.893	0.921	0.909	0.831	1.205	0.893	0.862	1.057	1.218	0.884	0.975	0.865	0.705	1.033	0.957	1.149	1.437	1.202	1.058	1.374	1.032	1.194	0.983	0.801	1.043	1.002	1.138	0.966	0.861	0.769	0.855	1.028	0.932	0.872	1.008	1.246	0.838	1.05	1.028	1.045	1.412	1.171	1.215	1.116	0.986	1.077	1.238	1.546	0.863	0.695	0.934	0.717	1.025	1.309	0.978	1.091	1.004	1.024	1.1	1.069	1.125	1.142
2064	348.4	349.6	597.114	599.12	363.056	6853.02	1	1	Tier 3 zero-reaction											2	23	366	0	1.737	3.253	1.835	0.932	2.789	1.244	2.903	3.083	2.508	1.978	1.72	1.055	3.187	1.235	2.319	2.474	1.106	1.06	1.254	2.111	2.196	2.551	2.41	0.808	1.197	1.486	0.545	1.856	1.714	0.955	1.42	1.637	1.208	2.05	1.845	1.236	2.41	0.894	2.934	0.906	1.15	0.262	0.916	1.111	0.816	2.685	2.636	0.781	0.626	0.344	0.278	0.75	0.954	0.563	4.356	1.571	1.309	0.914	0.983	1.158	1.454	0.983	0.954	1.024	0.837	4.12	1.558	1.657	1.308	1.319	1.257	1.041	0.794	4.574	1.032	4.155	0.947	0.632	4.208	1.424	0.313	1.036	1.443	0.756	2.421	4.485	1.804	1.199	1.463	1.217	0.857	0.856	1.078	0.767	1.063	0.976	0.949	1.138	0.913	0.976
2065	348.7	349.9	300.085	302.092	132.053	24965.6	2	2	Tier 3 zero-reaction											4	12	257	0	0.789	0.811	0.606	0.801	1.111	0.768	1.061	1.161	1.068	1.027	1.134	1.068	1.067	0.705	1.207	1.102	0.785	1.018	0.868	0.962	1.022	0.862	0.913	0.821	1.134	0.812	0.868	1.347	0.977	1.173	1.149	1.152	1.124	1.089	1.256	0.884	1.013	1.169	0.911	1.059	0.998	0.793	1.084	0.902	0.759	1.049	1.03	0.714	0.928	0.912	0.736	1.002	0.878	0.976	1.196	1.138	1.046	1.098	0.944	1.265	0.889	0.966	0.865	0.934	1.364	1.03	0.92	0.978	0.718	1.177	0.964	0.875	0.879	1.011	0.838	1.237	1.062	1.055	1.193	1.156	1.214	1.014	0.978	1.031	1.193	1.302	0.927	0.941	0.774	0.787	1.055	1.098	0.914	1.052	1.144	0.907	1.037	0.858	1.049	1.084
2067	348.8	350	322.074	324.081	88.0158	336961	1	1	Tier 3 zero-reaction											2	30	481	0	0.689	0.575	0.596	0.608	0.972	0.52	0.84	1.337	0.909	1.372	1.094	0.967	1.007	0.658	1.28	1.077	0.603	1.252	1.103	1.254	0.901	0.593	0.869	0.796	0.893	0.733	0.827	1.186	1.149	1.138	1.297	1.556	1.363	1.169	1.25	1.145	0.919	0.935	1.354	0.974	0.583	0.677	1.08	0.758	1.91	0.869	0.839	0.425	0.813	0.838	0.678	1.342	1.098	1.525	1.384	1.222	0.99	0.745	0.681	0.567	1.114	0.728	0.655	1.085	1.937	1.48	0.813	0.779	0.691	1.385	0.846	1.299	0.783	1.018	0.533	1.504	1.218	1.555	1.094	0.812	1.515	1.34	0.977	1.248	0.918	1.388	0.99	0.759	0.751	0.464	0.666	0.683	0.689	0.704	0.716	0.704	0.729	0.728	0.681	0.675
2116	357.2	358.8	307.093	309.099	146.069	93936.4	2	2	Tier 3 zero-reaction											4	29	339	0	0.77	0.839	0.575	0.668	1.117	0.847	1.192	1.59	0.821	0.982	1.113	0.834	1.065	1.095	0.723	1.072	1.068	0.812	0.81	1.405	1.013	1.154	1.263	1	0.906	0.904	0.979	0.931	1.107	0.989	0.754	1.403	0.877	1.388	1.248	1.229	0.894	0.842	0.908	0.939	1.273	1.109	0.877	0.605	1.091	0.816	1.055	1.232	1.006	0.916	1.138	1.403	0.956	1.014	1.079	0.934	0.944	0.845	0.988	0.927	0.818	0.668	1.16	0.867	1.28	1.203	0.853	0.858	0.763	1.587	0.983	1.021	1.214	1.236	0.974	0.998	0.862	1	1.484	1.116	0.95	0.886	0.891	0.898	1.259	1.532	0.811	1.142	0.884	0.826	1.186	1.235	1.218	1.194	1.06	1.101	1.143	1.164	1.202	1.208
2119	357.4	359	262.053	264.06	27.9948	12696.1	1	1	Tier 3 zero-reaction											1	4	251	0	1.165	1.435	1.071	1.276	1.647	1.905	0.712	0.795	1.063	0.881	1.405	1.14	1.003	2.026	0.676	0.721	1.156	0.911	1.539	1.715	0.815	0.443	0.57	0.967	1.092	1.869	1.508	0.745	0.99	1.331	0.972	0.758	0.686	0.925	0.793	1.483	1.104	0.729	0.636	0.878	0.798	0.846	0.609	1.273	1.119	0.581	0.579	2.095	1.186	0.838	0.764	0.857	0.457	0.428	0.671	0.838	0.939	0.667	1.039	1.007	0.904	1.413	1.471	0.544	0.57	1.111	1.647	0.816	0.865	0.714	0.98	0.465	0.318	0.495	0.973	1.263	1.002	0.9	0.477	0.573	0.366	0.478	1.039	0.508	0.428	0.684	0.634	1.065	0.852	0.786	1.053	1.246	1.117	1.052	1.16	1.253	0.96	1.113	1.242	1.303
2120	357.4	359	366.101	368.107	132.042	562131	1	1	Tier 3 zero-reaction											7	65	699	0	1.218	1.56	1.215	1.141	1.201	1.797	0.765	0.904	0.785	0.827	1.241	1.021	0.91	2.113	0.597	0.714	1.197	1.071	1.484	1.655	0.73	0.383	0.511	0.819	0.948	1.667	1.633	0.699	1.026	1.409	0.98	0.656	0.678	0.817	0.567	1.321	1.176	0.561	0.634	0.826	0.895	0.866	0.433	1.191	1.129	0.54	0.454	1.636	1.166	0.809	0.666	0.749	0.434	0.36	0.597	0.798	0.777	0.609	0.995	1.151	0.938	1.338	1.278	0.482	0.532	0.879	1.481	0.749	0.868	0.649	0.929	0.319	0.366	0.446	0.789	1.211	0.862	0.844	0.511	0.534	0.378	0.426	0.919	0.495	0.351	0.635	0.49	0.961	0.802	0.683	1.04	1.19	1.124	1.051	1.067	1.113	1.085	1.11	1.058	1.063
2127	357.8	359.4	425.596	427.602	383.075	3104	2	2	Tier 3 zero-reaction											1	2	218	0.02	1.033	1.824	1.295	0.929	1.625	2.427	1.006	1.145	1.205	0.708	1.011	1.239	1.278	2.691	0.724	1.006	1.544	1.04	2.13	1.448	0.962	0.572	0.752	0.817	0.919	1.76	1.159	0.92	1.085	1.349	0.909	0.771	0.966	0.864	0.555	1.393	1.191	1.06	0.751	1.119	1.131	1.068	0.715	1.198	1.382	0.537	0.468	2.026	1.054	0.845	0.876	1.106	0.52	0.664	0.744	1.243	1.016	0.693	0.967	1.22	1.096	1.089	1.167	0.497	0.823	0.924	1.512	1.118	1.136	0.95	1.433	0.6241	0.526	0.748	0.904	1.009	1.195	1.389	0.904	0.62	0.5959	0.408	0.968	0.869	0.565	0.491	0.699	1.313	0.823	0.722	1.265	1.123	1.242	0.967	1.215	0.806	1.608	1.061	0.993	1.164
2131	358.8	360.5	613.179	617.192	146.069	7152.4	1	2	Tier 3 zero-reaction											4	29	339	0	0.815	0.856	0.569	0.66	1.176	0.866	1.161	1.581	1.118	0.817	1.057	0.861	1.051	0.967	0.738	0.858	0.936	0.885	0.804	1.5	0.935	1.267	1.228	0.987	1.067	1.011	1.032	0.849	1.059	0.976	0.786	1.401	0.951	1.284	1.092	1.155	0.827	0.834	1.037	0.881	1.241	1.264	0.831	0.623	1.094	0.724	1.055	1.403	1.014	0.842	0.867	1.27	0.883	1.264	1.061	0.917	0.953	0.831	0.842	0.968	0.822	0.678	1.105	0.754	1.217	1.092	0.924	0.938	0.748	1.281	0.879	1.047	1.116	1.098	0.943	0.915	0.88	1.055	1.35	1.044	0.862	0.92	0.955	1.011	1.346	1.504	0.808	1.107	0.834	0.923	1.161	1.219	1.119	1.089	1.116	1.272	1.19	1.124	1.271	1.105
2164	365	367	296.566	298.572	125.015	491292	2	2	Tier 3 zero-reaction											1	5	23	0	0.722	0.771	0.862	0.637	0.835	0.668	0.777	0.823	0.929	0.866	0.878	0.979	1.291	0.984	1.48	0.825	0.704	0.834	0.905	1.032	1.11	1.032	1.144	1.154	1.031	0.846	0.953	1.198	1.039	0.944	1.199	1.289	1.403	1.046	0.943	0.982	0.77	0.864	0.865	1.341	1.187	1.198	1.287	1.007	1.187	1.009	1.111	0.946	1.075	1.208	1.28	1.23	1.292	1.368	1.108	0.971	0.98	1.066	0.81	0.935	1.226	1.114	1.045	1.175	1.366	1.38	0.919	0.907	1.004	1.122	1.131	1.112	1.151	1.221	1.159	0.983	1.069	1.094	1.157	1.146	1.409	1.065	1.078	1.22	1.14	1.247	1.153	1.243	1.292	1.182	0.955	0.875	0.918	0.995	0.989	0.897	1.036	1.03	0.979	0.915
2167	366.3	368.4	592.124	596.138	125.015	123740	1	2	Tier 3 zero-reaction											1	5	23	0	0.729	0.736	0.909	0.659	0.882	0.779	0.787	0.79	0.875	0.861	0.882	0.967	1.282	1.092	1.459	0.844	0.681	0.788	0.947	0.971	1.18	0.999	1.132	1.177	0.996	0.943	1.021	1.244	1.113	1.001	1.172	1.319	1.468	1.053	1.079	1.072	0.822	0.879	0.962	1.309	1.224	1.298	1.266	0.994	1.204	1.04	1.125	1.025	1.039	1.156	1.204	1.243	1.287	1.344	1.176	0.947	1.011	1.002	0.87	0.93	1.222	1.033	1.175	1.187	1.447	1.529	0.942	0.911	1.01	1.158	1.041	1.269	1.195	1.377	1.22	1.055	1.04	1.094	1.249	1.157	1.431	1.258	1.019	1.218	1.21	1.363	1.12	1.257	1.323	1.221	0.992	1.004	0.977	1.005	0.976	0.943	0.959	0.971	0.984	0.973
2172	367.3	369.4	368.099	370.105	268.081	143231	2	2	Tier 3 zero-reaction											4	23	460	0	1.212	1.18	1.737	1.486	1.168	1.243	1.037	0.798	1.037	0.794	0.984	1.16	0.79	1.223	0.816	0.854	0.849	0.972	1.855	1.474	0.959	0.263	0.612	1.167	0.94	1.911	1.1	0.772	0.671	1.333	0.945	0.599	0.576	0.761	0.603	0.907	1.434	0.73	0.485	0.853	0.733	1.016	0.65	1.291	0.84	0.628	0.528	1.323	1.136	1.204	0.585	0.55	0.626	0.431	0.535	0.759	1.101	0.723	1.086	0.843	0.918	1.758	0.914	0.643	0.439	0.829	1.076	0.868	1.189	0.65	1.169	0.276	0.406	0.351	0.531	1.06	1.339	0.793	0.43	0.364	0.497	0.497	0.699	0.586	0.271	0.515	0.742	0.673	0.968	0.605	0.863	0.888	0.913	0.905	0.851	0.928	0.876	0.883	0.831	0.884
2176	369.7	371.8	382.612	384.619	297.108	4108	2	2	Tier 3 zero-reaction											3	41	650	0.12	2.016	1.229	1.422	2.259	1.853	1.051	0.568	0.543	0.622	1.151	0.799	1.049	1.08	1.446	0.461	0.772	1.389	1.575	1.345	0.697	0.3645	0.655	0.615	0.752	0.741	1.015	1.247	1.164	0.979	2.754	0.581	0.639	0.907	0.957	0.3813	0.796	1.076	0.625	0.757	0.483	0.942	0.824	0.3578	0.783	0.806	0.627	0.772	0.511	1.451	1.084	0.738	0.3788	0.3626	0.3456	0.4258	1.044	1.417	0.791	1.745	0.72	0.966	1.86	1.032	0.584	0.388	1.188	0.917	0.851	1.083	1.034	1.992	1.125	1.416	0.69	1.17	0.67	1.27	1.563	0.765	0.522	0.3691	0.3564	0.592	0.3092	0.389	0.678	0.817	0.829	0.591	0.545	0.729	0.784	0.983	0.931	1.007	0.838	0.927	1.203	0.928	0.749
2181	370.5	372.5	357.09	359.097	123.032	6937.27	1	1	Tier 3 zero-reaction											2	10	224	0	1.621	1.693	1.426	2.02	1.564	0.742	1.692	1.299	0.709	1.84	1.271	1.01	1.476	1.277	0.684	1.456	0.745	0.458	0.972	1.293	0.915	0.903	0.937	0.941	1.041	1.923	0.581	1.224	0.916	1.388	0.773	1.126	0.337	1.131	0.786	0.524	1.299	1.243	1.077	1.46	0.563	0.848	0.87	1.124	0.714	1.409	1.529	0.962	0.655	0.696	0.463	0.578	0.654	0.638	0.677	0.874	0.715	1.891	1.654	0.834	1.042	0.945	0.84	0.849	0.579	0.611	1.117	0.688	0.986	0.638	0.774	0.656	1.906	1.492	0.624	0.709	0.764	0.875	0.953	0.56	0.667	0.679	0.892	0.808	0.838	0.628	0.76	1.325	0.84	0.607	1.098	1.15	1.205	1.005	0.747	0.912	1.154	0.89	0.765	0.97
2187	370.8	372.8	308.142	310.149	74.084	6468.44	1	1	Tier 3 zero-reaction											1	3	86	0	0.506	0.687	0.83	1.327	0.639	0.676	0.252	0.472	0.329	0.629	0.633	0.578	0.565	0.386	0.555	0.456	0.596	1.004	0.312	0.612	0.61	1.149	0.389	0.878	0.736	0.824	1.154	0.626	0.774	0.693	0.515	0.648	0.447	0.475	0.564	1.198	0.425	0.272	0.514	1.425	0.896	1.321	0.569	1.031	1.186	0.657	0.948	0.99	1.409	1.064	3.045	0.721	0.594	1.049	0.542	0.422	0.99	0.692	0.442	0.749	1.018	0.887	1.575	0.881	0.777	0.931	0.765	1.023	1.198	1.254	1.404	1.45	1.599	0.728	1.521	0.395	1.102	1.631	0.841	1.414	2.768	1.358	0.866	1.846	0.717	0.614	0.715	1.423	1.044	2.143	1.191	0.989	0.902	0.948	0.891	1.137	1.194	0.78	1.095	1.096
2192	371.2	373.2	436.274	438.281	202.215	6949.57	1	1	Tier 3 zero-reaction											1	1	5	0	0.752	0.693	0.643	1.092	0.612	0.773	0.415	0.456	0.396	0.735	0.556	0.644	0.394	0.454	0.629	0.552	0.842	1.087	0.551	0.529	0.64	0.723	0.437	0.892	0.745	0.697	0.984	0.868	0.737	0.669	0.744	0.61	0.788	0.663	0.564	1.141	0.41	0.415	0.717	1.037	0.912	1.124	0.651	1.176	1.18	0.575	0.81	0.624	1.247	1.14	1.961	0.751	0.703	1.01	0.658	0.493	0.918	0.533	0.472	0.988	0.769	0.922	1.491	0.664	0.941	0.732	0.852	0.905	1.672	1.141	1.549	1.491	1.38	0.432	1.638	0.456	1.04	1.562	0.407	1.292	1.826	1.01	1.339	1.294	0.902	0.622	0.717	1.011	1.092	1.643	0.944	0.85	1.018	0.841	1.196	0.898	0.94	0.975	0.922	0.923
2193	371.2	373.2	520.295	522.302	286.237	6820.93	1	1	Tier 3 zero-reaction											1	2	11	0	0.531	0.793	1.145	0.837	1.139	0.631	1.211	1.104	1.037	0.33	0.776	0.378	0.835	0.861	1.215	3.293	2.161	2.101	0.621	0.55	1.145	0.412	0.405	0.454	0.469	0.506	0.769	0.425	0.342	0.594	1.22	1.241	2.892	2.542	2.05	1.636	0.39	0.668	0.396	0.421	0.55	0.815	0.445	0.615	0.729	0.847	0.762	1.251	1.501	1.132	1.624	0.658	0.595	0.864	1.131	0.723	1.079	0.387	0.438	1.461	0.374	0.676	0.399	0.848	1.185	0.537	1.167	1.738	1.4	0.971	1.084	0.922	1.024	1.35	1.073	0.515	0.618	0.609	0.806	0.744	0.774	1.134	2.344	1.465	1.893	0.862	0.404	0.745	0.478	1.4	1.09	1.054	1.042	0.95	0.962	1.193	1.054	1.043	1.044	1.186
2199	371.9	373.9	375.604	377.611	283.092	8129.07	2	2	Tier 3 zero-reaction											2	38	568	0	0.756	0.855	0.867	0.397	0.84	0.609	0.513	0.433	0.64	0.895	0.964	0.892	0.922	0.843	1.021	0.689	0.808	0.976	0.578	0.81	0.777	0.35	0.49	0.628	0.987	0.771	1.544	0.636	1.004	1.04	0.933	0.979	1.527	1.19	0.976	1.275	0.417	0.701	0.937	0.599	1.018	0.783	0.829	0.471	0.927	0.495	0.438	0.483	1.112	0.839	0.995	0.559	0.834	0.952	1.143	1.084	1.213	0.443	0.375	0.694	1.194	1.137	1.147	0.587	0.951	1.14	0.973	1.139	0.708	1.232	0.821	0.708	0.377	0.388	1.183	0.929	1.196	1.128	0.586	0.869	0.453	0.583	1.134	1.091	0.547	1.069	0.89	1.024	0.972	0.767	1.063	0.7	1.016	1.029	1.052	0.83	0.859	0.875	0.884	0.856
2201	371.9	373.9	422.09	424.096	188.032	4837.14	1	1	Tier 3 zero-reaction											1	15	235	0	1.152	1.65	1.114	1.37	1.157	1.328	0.58	1.041	0.808	0.802	0.66	0.786	0.412	0.511	0.948	0.979	1.181	1.385	0.744	0.571	0.961	0.922	0.905	0.901	1.063	0.798	1.144	0.904	0.874	0.85	1.391	1.548	2.122	0.912	1.05	1.353	0.839	0.686	1.335	0.502	0.818	1.144	1.112	0.825	1.017	0.704	0.606	0.862	1.058	0.891	2.24	0.966	0.762	1.256	1.122	1.019	1.195	1.022	0.959	1.063	1.056	1.185	1.307	1.786	1.567	2.014	0.943	1.109	1.317	2.057	1.447	2.155	1.064	1.627	1.918	1.235	1.172	1.335	1.347	1.287	1.546	1.126	1.088	1.547	1.023	1.538	1.272	1.237	1.26	1.952	0.827	0.814	0.932	1.057	0.794	0.99	0.774	0.997	0.942	1.027
2211	373.7	375.6	437.174	439.18	203.116	13819.8	1	1	Tier 3 zero-reaction											1	22	428	0	0.255	3.031	0.18	0.16	0.293	0.646	0.477	0.385	0.389	0.386	0.535	0.463	0.371	0.62	0.28	0.457	0.954	0.562	0.32	0.403	3.279	0.464	0.224	3.48	0.322	0.708	0.829	0.402	0.347	0.212	0.799	0.229	0.164	0.352	0.404	0.467	2.239	0.274	0.593	0.435	0.442	0.32	0.445	0.321	0.234	0.395	0.298	0.365	2.376	0.221	0.242	0.509	3.974	0.257	0.336	1.028	0.21	0.453	0.539	1.011	0.677	0.159	0.188	0.294	0.261	0.116	0.336	0.243	0.249	0.434	0.352	0.273	1.231	0.178	0.162	0.333	0.279	0.253	0.238	1.394	0.212	0.165	1.95	0.165	0.359	0.237	0.183	0.351	1.194	3.548	0.699	0.69	0.648	0.649	0.625	0.692	0.627	0.668	0.641	0.768
2223	375	377	325.098	327.104	182.079	4365.52	2	2	Tier 3 zero-reaction											4	35	487	0	0.873	0.984	1.508	1.093	1.014	0.775	1.328	0.604	1.355	1.097	1.071	1.561	1.119	0.837	2.054	1.491	0.905	1.078	1.277	1.149	1.1	0.681	1.189	1.067	1.59	1.397	1.534	2.007	1.203	1.473	1.342	1.251	1.091	1.546	1.636	0.973	1.842	1.729	1.873	0.857	1.148	1.442	1.818	1.557	1.05	1.09	1.209	0.756	1.279	1.866	1.228	1.035	1.283	1.034	1.022	0.861	0.959	1.204	1.236	0.918	1.247	1.378	0.921	0.711	0.579	0.736	1.027	0.924	1.852	0.889	1.308	1.209	1.105	0.816	0.581	0.942	0.989	0.662	1.157	0.957	1.327	2.081	1.08	1.357	1.12	1.34	2.228	0.701	1.131	0.786	0.899	0.929	0.942	1.083	0.914	1	1.244	1.335	0.813	0.976
2224	375.1	377.1	470.138	472.145	236.08	7234.08	1	1	Tier 3 zero-reaction											1	14	293	0	1.576	0.716	1.357	2.233	1.121	1.201	1.743	0.717	1.052	0.822	0.966	1.285	0.945	1.031	1.613	0.798	0.863	0.668	2.116	1.343	1.635	0.897	1.192	1.667	1.317	1.85	0.947	1.158	0.613	1.369	1.245	0.802	0.691	0.959	1.086	0.744	2.323	0.977	0.387	0.835	0.98	1.459	1.371	1.934	0.487	1.479	1.212	0.652	1.116	2.106	0.487	0.499	1.036	1.042	0.666	1.187	1.961	1.112	2.59	0.925	0.811	1.589	0.571	1.481	0.488	1.092	1.368	1.139	1.83	0.589	1.481	0.743	1.18	0.815	0.575	1.553	2.024	0.811	0.569	0.438	1.133	1.053	0.889	1.527	0.532	0.549	1.394	0.707	1.81	0.638	0.801	0.759	0.723	0.913	0.843	0.87	0.871	0.923	0.901	0.823
2225	375.4	377.4	362.609	364.616	257.101	23207.9	2	2	Tier 3 zero-reaction											2	29	447	0	0.829	0.418	0.715	1.052	1.106	0.967	1.051	1.071	1.09	0.785	1.134	0.797	0.996	0.709	1.162	1.077	0.826	0.69	1.296	0.975	1.178	0.726	1.027	0.997	0.741	0.807	0.697	0.874	0.622	0.86	0.688	0.634	0.57	1.225	1.644	0.912	0.983	1.105	0.664	1.158	0.877	0.765	0.921	0.75	0.393	1.064	1.042	0.675	0.836	0.924	0.417	0.631	0.995	1.041	1.061	1.206	0.979	1.299	1.206	0.823	0.815	0.779	0.692	0.748	1.024	0.924	0.731	0.689	0.672	0.818	0.735	0.644	0.755	0.802	0.448	0.8	0.917	0.908	1.112	0.698	1.038	0.637	0.443	0.576	0.99	1.303	1.013	0.76	0.755	0.603	1.052	1.09	0.869	1.01	1.122	1.07	0.885	0.969	0.912	0.849
2227	375.4	377.4	393.148	395.154	159.089	55485.7	1	1	Tier 3 zero-reaction											6	42	444	0	0.842	0.998	0.561	0.922	1.14	1.203	0.925	0.992	0.818	1.865	1.742	1.499	0.887	0.843	0.745	0.981	1.183	0.895	1.038	1.234	0.921	1.305	0.843	0.74	1.013	0.682	0.816	1.139	1.157	1.049	1.058	0.93	0.743	1.117	1.226	1.181	1.532	1.333	1.51	1.138	1.474	0.891	1.053	0.961	1.237	0.907	0.817	0.906	0.92	0.701	0.744	1.254	1.062	0.902	1.385	1.193	1.115	1.155	1.115	1.285	1.024	0.736	0.993	0.78	1.009	0.95	1.066	0.673	0.659	0.976	0.719	0.922	1.252	1.211	1.05	0.789	0.772	0.9	1.115	1.267	1.136	0.891	1.125	1.288	1.256	1.103	0.871	1.603	1.152	1.211	0.97	1.034	1.011	1.104	1.058	0.923	1.001	1.017	0.996	0.983
2232	376.7	378.7	346.074	348.081	112.016	13955.8	1	1	Tier 3 zero-reaction											2	8	298	0	1.112	0.978	1.208	0.673	1.418	0.754	1.054	1.34	1.401	0.962	1.081	1.031	1.388	1.227	1.168	1.324	0.892	1.189	1.08	0.93	1.069	0.944	1.192	0.836	1.299	1.069	0.959	1.066	0.964	1.031	1.376	1.26	1.811	1.106	1.074	0.692	0.96	0.948	0.991	0.968	0.958	0.609	1.332	1.024	1.309	0.879	1.2	0.487	1.035	1.041	0.786	1.33	1.237	1.275	1.743	1.203	1.204	1.001	0.921	1.116	1.356	0.99	0.979	1.113	1.637	1.056	0.778	1.021	0.915	1.042	0.722	1.191	0.877	1.244	0.961	1.29	0.894	1.078	1.403	0.875	0.965	1.33	0.942	0.972	1.678	1.529	1.813	0.971	0.972	0.606	0.975	1.037	0.945	1.007	1.035	0.952	1.014	1.092	0.878	0.983
2233	376.8	378.7	411.104	413.111	177.046	18651.6	1	1	Tier 3 zero-reaction											1	16	228	0	1.072	0.587	1.503	1.816	0.988	0.718	1.204	0.921	1.388	0.872	0.882	1.806	0.8	0.442	1.135	1.193	0.613	0.727	1.017	0.737	1.638	0.773	1.281	1.681	0.858	1.24	0.462	1.343	0.561	0.835	1.009	0.735	0.606	0.687	1.724	0.669	2.244	2.65	0.703	1.567	0.686	1.585	1.82	1.413	0.666	1.568	1.952	1.095	0.941	1.542	0.548	0.587	1.473	1.59	0.849	1.101	1.607	1.43	1.384	0.717	0.818	1.19	0.627	1.742	0.678	0.749	0.745	1.184	1.71	0.83	1.488	0.855	1.383	0.757	0.771	0.846	1.682	0.805	0.75	0.786	1.487	1.489	0.473	1.296	0.692	0.703	1.264	0.591	1.522	0.676	0.833	0.843	0.769	0.659	0.91	0.713	0.817	0.771	0.737	0.746
2242	378	379.9	401.102	403.106	167.044	3527	1	1	Tier 3 zero-reaction											2	10	201	0	1.37	1.807	1.573	1.954	2.342	1.542	2.191	2.827	2.014	2.7	2.447	2.208	2.235	1.43	2.035	2.101	1.714	2.865	1.614	2.124	1.93	1.479	1.53	1.891	3.201	1.587	2.576	1.871	2.513	2.302	1.948	1.444	1.705	2.489	3.157	2.04	2.062	2.147	2.718	2.176	1.558	2.175	2.859	2.087	2.476	1.78	2.396	1.65	1.894	2.098	2.122	2.343	2.371	2.049	2.058	1.89	1.743	2.975	1.957	1.857	2.279	1.748	2.315	1.583	3.131	2.049	1.926	2.15	1.343	3.915	2.966	2.508	1.862	2.151	2.224	2.838	1.703	3.009	2.087	3.246	2.682	2.139	1.843	2.487	2.751	2.802	1.941	2.087	2.194	1.854	1.772	2.055	2.029	2.099	1.663	3.129	1.925	2.057	1.825	1.786
2250	379.6	381.6	410.62	412.626	353.123	6560.67	2	2	Tier 3 zero-reaction											1	13	347	0	0.931	0.829	1.056	0.961	1.157	0.793	1.021	1.023	1.035	1.128	1.016	0.877	1.325	1.206	0.76	0.941	1.124	0.707	1.017	1.035	1.038	1.111	1.108	1.185	1.021	0.883	0.896	0.872	1.152	0.953	0.883	1.147	1.567	0.851	1.024	0.921	0.971	0.748	1.03	1.08	0.919	0.963	0.89	0.941	1.172	0.995	0.966	0.98	0.878	1.297	1.244	1.383	1.389	1.537	0.915	0.824	1.051	1.062	1	0.935	1.251	1.187	1.01	1.418	1.372	0.999	0.872	0.858	0.836	1.459	0.97	1.88	1.202	1.113	1.379	0.748	0.939	1.044	1.172	0.971	1.331	1.86	1.389	1.399	1.06	1.377	1.177	1.16	1.258	0.864	1.006	0.963	0.789	0.943	0.848	1.029	1.075	0.839	0.987	1.143
2257	381.9	383.9	397.122	399.131	163.064	4607.33	1	1	Tier 3 zero-reaction											2	31	303	0.03	0.43	1.925	1.187	0.451	1.223	0.764	0.655	0.703	0.656	0.566	0.701	1.215	0.859	0.622	1.191	0.836	0.729	1.405	6.1169	0.622	0.865	1.643	1.723	0.644	0.694	0.4492	1.522	1.175	1.895	0.624	1.288	1.438	1.588	0.617	0.844	1.09	0.77	1.725	1.625	1.336	1.397	0.662	1.412	0.563	1.276	0.686	0.838	0.963	0.783	0.897	1.803	2.858	1.421	2.79	2.606	1.086	1.474	0.77	0.694	1.583	1.458	0.584	1.566	1.076	1.929	3.034	1.224	1.382	0.828	0.923	0.782	3.158	1.472	1.718	1.708	2.09	1.131	0.893	2.131	1.993	1.966	1.815	3.091	2.727	1.212	1.77	1.418	2.006	2.746	3.107	0.873	1.123	1.01	1.032	1.375	0.81	1.33	0.746	1.195	0.883
2263	382.3	384.3	422.09	424.097	188.032	8471.42	1	1	Tier 3 zero-reaction											1	15	235	0	1.126	1.286	1.313	1.293	1.095	1.244	0.52	0.764	0.907	0.708	0.599	0.656	0.363	0.7	0.799	1.067	1.041	1.171	0.801	0.932	0.726	0.693	0.743	0.997	0.996	0.768	1.058	0.872	0.983	1.024	1.049	1.355	1.726	0.988	1.137	1.006	0.87	1.097	1.092	0.688	0.646	1.119	1.142	0.846	1.28	0.524	0.773	0.78	1.043	0.893	2.209	1.034	0.909	1.66	1.141	0.882	1.184	0.857	0.931	0.991	1.195	1.013	1.385	1.379	1.57	2.212	0.901	1.215	1.323	1.356	1.634	1.991	1.224	1.54	1.904	1.327	1.201	1.532	1.314	1.224	1.657	1.044	1.159	1.611	1.149	1.341	1.024	1.094	1.261	1.664	1.103	0.948	0.969	0.832	0.773	0.828	0.891	0.798	0.885	1.05
2266	382.8	384.8	368.099	370.106	268.082	7110	2	2	Tier 3 zero-reaction											3	18	328	0.02	0.718	1.492	1.127	1.109	1.125	1.813	1.129	0.938	1.075	0.841	0.971	0.796	0.982	1.406	0.848	1.067	1.002	1.224	1.763	1.317	0.873	0.313	0.365	1.338	0.831	1.628	1.256	0.903	1.315	0.997	0.988	0.587	0.669	0.743	0.73	1.079	1.456	0.762	0.474	0.735	0.7737	0.961	0.606	1.342	1.008	0.603	0.365	1.364	1.028	1.137	0.895	0.722	0.475	0.515	0.448	0.827	0.901	0.529	0.949	1.03	1.198	1.158	1.224	0.506	0.541	0.591	0.726	0.853	0.72	0.58	0.783	0.652	0.416	0.386	0.448	0.941	0.922	0.756	0.447	0.514	0.484	0.954	0.908	0.667	0.284	0.551	0.698	0.828	0.723	0.696	1.053	0.862	1.108	0.663	1.085	1.04	1.185	1.091	0.859	0.975
2269	383.1	385.1	319.111	321.118	85.0526	225684	1	1	Tier 3 zero-reaction											1	16	304	0	0.888	1.196	2.436	0.59	0.547	0.536	1.166	2.337	0.95	1.21	1.334	2.723	1.503	2.057	0.942	0.516	0.696	0.615	0.809	0.881	0.655	1.531	1.802	1.164	0.873	1.928	0.976	0.717	0.659	0.602	2.978	3.753	2.981	0.829	0.926	0.822	1.654	1.982	1.543	0.727	0.832	0.71	0.918	0.726	1.206	0.731	0.827	0.668	0.538	0.499	1.165	1.432	1.559	1.989	1.208	0.866	1.7	0.597	0.546	0.981	0.832	0.529	0.668	1.01	0.81	0.734	1.043	2.256	0.822	0.661	0.557	0.69	3.48	3.804	1.867	0.69	0.454	0.779	0.973	0.914	0.99	0.857	0.741	0.803	0.809	0.713	0.535	0.862	0.871	1.601	1.367	1.154	1.032	1.197	1.136	1.226	1.091	1.127	1.052	0.98
2272	383.2	385.3	364.169	366.175	130.111	3718	1	1	Tier 3 zero-reaction											1	10	167	0	0.601	1.156	2.682	0.845	0.589	0.56	0.963	1.812	1.044	1.015	0.867	2.537	1.592	2.016	0.72	0.533	0.363	0.323	0.492	0.642	0.664	1.029	1.042	0.961	0.722	1.721	1.175	0.926	0.517	0.791	2.726	2.356	2.436	0.793	0.714	0.896	1.399	1.822	1.394	0.423	0.665	0.662	0.773	0.759	0.836	0.854	0.423	0.718	0.393	0.461	0.813	1.204	1.024	1.125	0.918	0.753	1.175	0.462	0.49	0.626	0.453	0.481	0.746	0.584	0.536	0.347	0.661	1.752	0.647	0.618	0.522	0.553	2.486	3.055	1.592	0.372	0.488	0.569	0.682	0.847	0.879	0.623	0.761	0.795	0.743	0.384	0.462	0.966	0.758	1.176	1.082	1.065	0.83	1.22	0.749	1.071	0.965	0.902	0.837	0.776
2275	384	386	417.633	419.639	367.149	2759	2	2	Tier 3 zero-reaction											3	33	531	0.03	0.714	0.579	0.63	0.583	0.693	0.925	0.765	1.11	0.464	0.64	1.548	1.052	0.2397	0.432	0.882	0.378	0.632	0.568	0.409	0.423	0.525	1.332	1.189	0.95	0.851	0.664	0.343	4.566	1.874	1.153	0.467	0.524	1.043	0.909	1.752	1.836	0.602	0.667	0.798	0.303	0.7	0.757	0.833	0.594	0.409	0.936	0.984	0.77	1.279	0.731	0.587	1.353	1.009	1.155	0.572	0.433	1.179	0.599	0.284	0.83	0.775	0.557	0.958	0.945	1.151	0.804	0.808	0.424	0.748	0.739	0.553	0.641	0.611	1.144	1.925	0.2571	0.2542	0.938	0.535	1.015	0.872	1.153	1.422	1.585	0.89	0.737	1.575	1.014	1.063	1.309	1.144	1.201	0.953	1.002	0.827	1.119	0.861	0.855	1.413	1.275
2277	384.5	386.5	379.132	381.139	145.074	48309.7	1	1	Tier 3 zero-reaction											6	54	511	0	1.181	0.788	1.719	1.984	1.353	0.785	1.601	1.053	1.85	1.176	1.039	2.211	0.776	0.497	1.628	1.903	0.584	1.059	1.278	0.89	1.848	0.761	2.082	1.703	1.194	1.496	0.506	1.645	0.616	0.854	1.46	1.027	0.694	1.072	1.829	0.674	2.126	2.784	0.91	1.312	0.739	1.785	2.487	1.878	0.674	1.917	2.077	0.711	0.987	1.846	0.818	0.741	2.057	2.418	0.943	1.609	1.497	1.693	1.774	0.71	1.243	1.811	0.66	1.856	0.809	0.884	0.66	1.601	1.511	1.171	2.046	0.96	1.386	0.904	0.509	0.866	1.963	0.968	1.042	0.691	2.082	1.843	0.667	1.873	0.945	0.86	2.14	0.709	1.993	0.934	0.914	0.873	0.834	0.788	0.813	0.866	0.869	0.837	0.856	0.823
2300	387.1	389.1	379.168	381.175	145.11	4952.71	1	1	Tier 3 zero-reaction											1	19	300	0	0.595	0.633	0.714	1.35	1.02	0.816	1.183	0.963	1.46	1.575	1.546	1.763	0.643	0.614	1.056	1.513	1.009	1.128	0.817	0.693	0.719	1.064	1.424	1.539	1.284	1.407	0.937	0.813	0.562	0.6	1.402	1.589	1.386	1.385	1.288	0.795	0.551	0.527	0.361	0.947	0.799	1.18	1.569	1.21	0.712	0.988	1.396	0.938	0.842	0.84	0.599	1.105	1.501	1.583	1.271	1.415	1.272	1.636	1.132	0.912	1.194	1.138	0.926	0.895	0.742	0.763	0.706	1.14	1.155	1.636	1.943	1.278	0.96	0.67	0.645	1.192	1.339	1.204	1.211	0.786	1.346	1.255	0.744	1.322	1.227	1.144	1.162	1.16	1.572	1.196	1.065	1.154	0.959	1.057	1.12	0.956	1.145	1.124	1.066	1.187
2325	391.4	393.5	361.122	363.13	127.063	3792	1	1	Tier 3 zero-reaction											2	20	335	0	0.929	0.583	1.216	0.749	1.025	0.983	0.919	0.639	0.721	0.791	0.578	0.798	1.015	0.528	2.159	0.998	0.77	1.186	0.625	0.759	0.928	0.851	0.929	1.069	1.114	0.747	0.782	0.896	0.792	0.925	0.816	0.838	0.855	1.187	1.125	0.894	0.706	0.89	0.596	1.277	1.31	1.248	1.158	0.933	0.756	0.851	0.985	0.839	1.264	1.196	1.175	1.184	1.092	1.287	0.994	0.769	1.184	0.982	0.79	0.923	1.143	1.692	1.208	1.497	1.506	1.148	0.905	0.741	0.98	1.968	0.913	1.277	1.061	1.061	1.014	1.026	1.224	0.988	0.678	0.667	0.94	1.199	1.106	1.261	1.204	0.905	2.004	0.813	1.404	0.777	1.348	0.849	0.906	0.957	0.94	0.902	1.026	1.22	0.967	0.964
2333	392.4	394.5	526.201	528.207	292.142	4582.33	1	1	Tier 3 zero-reaction											1	10	198	0.17	0.858	0.384	0.23	0.796	0.472	0.851	0.397	0.269	0.1612	0.1796	0.679	0.1622	0.508	0.1597	0.264	0.1621	0.62	0.793	1.435	0.1768	0.816	0.424	0.1648	0.969	0.65	0.641	0.404	0.397	0.254	0.838	0.491	0.433	0.322	0.1853	0.467	0.475	0.1567	0.1612	0.282	0.3	0.398	0.46	0.399	0.523	0.35	0.1579	0.1754	0.1483	0.587	0.677	0.178	0.258	0.1768	0.1685	0.875	0.431	0.844	0.29	0.848	0.894	0.341	0.934	0.673	0.1603	0.676	1.106	0.166	0.193	0.477	0.638	0.624	0.57	0.307	0.655	0.273	1.058	0.598	0.472	0.538	0.335	0.449	0.1738	0.887	0.749	0.488	0.622	0.282	0.341	0.53	0.379	1.243	1.178	1.171	1.316	1.267	1.419	1.162	1.284	1.057	1.312
2334	392.5	394.6	321.127	323.133	87.0683	55575.3	1	1	Tier 3 zero-reaction											1	29	397	0	0.783	0.644	0.772	0.982	1.233	1.002	1.204	1.264	0.884	1.071	1.229	0.785	1.357	0.884	1.053	1.133	1.321	1.501	0.891	1.193	1.349	0.869	0.906	0.733	1.622	1.137	1.363	1.276	1.008	1.431	0.834	1.301	0.954	0.826	0.906	0.927	0.835	0.724	0.989	1.539	1.022	0.926	0.946	0.669	0.78	1.229	1.088	0.55	1.292	1.103	0.935	0.873	1.159	0.998	1.148	1.273	1.179	0.926	1.047	1.197	1.683	1.17	0.978	1.071	1.024	0.973	0.795	1.03	0.85	1.559	0.943	1.09	0.894	0.769	0.598	1.032	1.748	1.834	0.719	0.725	1.083	0.858	0.829	0.851	0.89	0.723	0.926	0.937	0.909	0.842	0.935	0.896	0.871	0.938	0.99	0.984	0.94	0.978	0.936	0.974
2336	393.1	395.2	536.21	538.217	302.152	6681.75	1	1	Tier 3 zero-reaction											3	11	198	0	0.584	0.897	1.289	0.621	1.214	0.817	0.42	0.39	0.713	1.043	1.328	1.048	1.209	1.34	1.266	0.794	1.105	1.538	0.813	0.493	0.569	0.781	0.448	0.455	1.204	0.928	1.118	0.745	0.936	0.686	0.606	0.942	1.243	0.819	0.403	1.043	0.43	0.397	1.132	0.988	0.895	0.629	0.856	0.633	1.481	0.945	1.154	1.11	1.71	1.089	1.607	1.422	1.061	1.326	1.148	1.137	1.044	0.778	0.949	0.506	0.893	0.78	0.506	1.64	1.366	1.149	0.741	0.834	0.842	0.772	0.9	1.687	1.106	1.162	1.745	1.197	0.769	0.893	2.115	1.326	1.192	1.551	1.082	1.232	1.453	1.498	1.281	0.772	0.69	0.801	1.048	1.127	1.023	1.064	0.961	1.027	0.932	1.032	0.985	1.029
2345	394.4	396.5	378.1	380.106	144.041	4277.25	1	1	Tier 3 zero-reaction											3	43	475	0	1.37	0.821	1.078	1.185	0.954	0.808	1.066	0.942	0.733	0.761	0.656	1.069	0.709	0.816	0.918	1.535	1.04	1.197	0.851	1.151	1.682	0.623	1.013	1.317	0.922	0.955	1.188	0.842	1.139	1.134	0.906	1.391	0.899	1.61	1.668	1.107	1.024	1.183	1.179	0.84	0.646	1.53	1.474	1.234	0.827	0.426	0.99	0.949	1.455	2.111	1.41	0.726	0.467	1.862	1.331	0.608	1.618	0.752	1.424	0.903	0.848	1.077	1.036	1.402	1.794	1.85	0.964	1.241	1.87	2.136	2.249	1.664	1.572	1.523	1.291	0.918	1.22	1.451	1.17	0.563	1.335	1.528	0.74	1.87	1.071	1.6	1.497	1.091	1.964	1.067	0.983	0.736	0.927	0.64	0.715	0.683	0.912	1.026	0.979	0.918
2352	396.6	398.7	365.132	367.138	131.074	14213.6	1	1	Tier 3 zero-reaction											1	4	106	0	0.667	1.047	0.962	0.715	0.687	0.368	1.54	1.9	1.733	2.261	1.417	1.839	1.718	1.22	1.912	2.239	1.099	1.113	0.594	1.069	1.088	1.122	1.81	1.146	1.032	0.742	0.468	1.122	1.225	0.484	1.849	1.781	1.733	1.29	1.135	0.536	1.493	2.239	1.234	1.145	1.199	0.682	1.816	1.096	1.699	1.919	1.942	1.34	0.847	0.842	0.932	1.383	1.868	2.024	1.504	1.253	0.892	1.633	0.497	0.984	1.278	0.645	0.923	1.308	1.401	1.052	1.164	0.958	1.007	1.103	0.691	1.299	1.42	1.655	0.916	0.887	1.11	0.961	1.527	1.125	1.394	1.422	1.162	2.016	1.69	1.717	1.228	1.35	1.027	1.168	1.054	1.086	1.021	1.169	1.103	0.989	1.172	1.258	1.148	0.981
2360	397.5	399.6	300.086	302.094	132.054	4064.44	2	2	Tier 3 zero-reaction											4	12	265	0	1.691	0.853	1.272	1.316	1.18	1.153	1.184	0.762	0.563	1.478	0.978	1.404	0.871	1.443	1.114	1.504	1.226	0.999	1.78	1.192	1.275	0.714	0.864	0.809	0.944	1.176	0.829	0.947	0.839	1.477	0.563	0.719	0.412	0.751	1.076	0.739	0.775	0.662	0.455	0.587	0.887	1.435	0.52	1.242	0.983	0.973	0.906	1.737	0.765	0.798	0.7	0.823	0.51	0.492	1.106	0.745	1.125	1.31	1.405	1.191	1.039	1.168	0.376	0.484	0.324	0.357	0.554	0.222	0.306	0.839	0.97	0.441	0.491	0.463	0.398	0.897	1.036	0.508	0.481	0.523	0.79	0.367	0.474	0.372	0.765	0.883	0.806	0.996	1.095	0.494	0.745	0.796	0.729	0.723	0.715	0.812	0.726	1.039	0.865	0.654
2373	400.3	402.4	396.127	398.134	162.069	5040	1	1	Tier 3 zero-reaction											1	14	180	0	0.878	1.324	1.232	0.718	0.701	0.663	1.1	1.272	1.129	1.734	1.161	1.489	1.191	0.995	1.503	1.141	0.791	1.014	0.851	0.945	1.025	1.781	2.304	1.752	0.865	1.032	0.95	1.111	0.819	0.877	1.34	1.052	0.926	0.811	0.978	0.735	1.278	2.001	1.216	0.968	1.064	1.159	1.405	0.846	1.006	1.011	0.946	0.907	1.094	1.537	1.266	0.647	0.745	0.912	0.747	0.845	1.156	0.589	0.691	0.643	1.183	1.074	1.216	1.389	1.115	0.943	0.694	1.283	0.993	0.946	1.037	1.102	1.167	1.427	1.221	0.905	0.597	0.661	1.082	1.071	1.148	1.027	0.728	0.994	0.981	1.086	1.163	0.781	0.814	0.645	0.729	0.861	0.752	1.001	1.222	0.943	0.884	1.001	0.9	0.777
2374	400.4	402.5	529.11	533.123	62.0006	22615.8	1	2	Tier 3 zero-reaction											1	7	402	0	0.586	0.629	0.674	0.632	0.986	0.589	0.984	1.225	0.915	1.286	1.562	1.305	1.286	0.962	1.46	1.509	0.808	1.389	1.509	1.633	1.495	0.545	1.008	0.879	1.252	1.022	1.128	1.129	1.021	1.124	0.964	1.122	0.83	1.607	1.407	1.073	1.062	0.877	1.273	0.987	0.776	0.413	1.083	0.886	1.371	0.993	1.16	0.359	0.939	1.114	0.745	1.124	1.267	1.514	2.119	1.105	1.041	0.699	0.938	0.68	1.15	0.674	0.391	0.901	1.569	1.569	0.831	0.626	0.64	1.544	1.092	1.213	0.921	1.536	1.02	1.66	1.676	1.359	0.955	1.007	1.287	1.277	0.971	1.39	1.021	1.727	0.769	0.925	0.907	0.673	0.674	0.727	0.777	0.792	0.752	0.757	0.717	0.819	0.826	0.806
2380	401.3	403.5	460.118	462.124	226.059	16445.3	1	1	Tier 3 zero-reaction											1	19	405	0	1.272	0.884	1.87	1.689	0.912	1.192	0.896	0.775	0.866	0.873	0.871	1.067	1.017	0.893	1.384	0.793	1.021	1.129	1.263	1.009	0.916	0.455	0.744	1.097	1.2	1.216	1.207	1.056	0.754	1.273	1.02	0.948	1.203	0.833	0.816	1.035	1.335	0.914	0.837	0.784	0.821	1.375	1.162	0.969	0.825	0.468	0.44	0.69	1.119	1.853	1.102	0.664	1.006	1.086	0.956	0.938	1.42	0.563	1.004	0.663	1.005	1.616	0.99	1.094	0.657	0.804	0.759	1.343	1.217	0.971	1.161	0.684	0.95	0.676	0.945	0.894	1.617	1.004	0.582	0.708	1.005	0.802	0.778	1.297	0.445	0.69	1.195	0.97	1.527	0.878	0.825	0.897	0.75	0.869	0.799	0.857	0.816	1.017	0.874	0.775
2385	401.7	403.9	501.115	505.128	34.0056	28282	1	2	Tier 3 zero-reaction											1	8	427	0	0.764	0.814	0.793	0.769	1.037	0.718	1.052	1.235	1.11	1.089	1.211	1.162	1.165	1.003	1.29	1.366	0.863	1.174	1.243	1.292	1.222	0.773	1.072	1.005	1.132	1.021	1.093	1.038	0.986	0.989	1.086	1.16	1.023	1.282	1.079	0.897	1.098	0.861	1.143	0.928	0.99	0.629	1.069	0.879	1.151	0.971	1.049	0.521	1.119	1.191	0.838	1.117	1.269	1.211	1.415	1.066	1.046	0.835	0.877	0.883	1.14	0.836	0.65	1.018	1.245	1.205	0.809	0.8	0.774	1.263	0.865	1.124	1.062	1.313	0.85	1.231	1.241	1.081	1.123	0.928	1.046	1.137	1.062	1.159	1.277	1.399	0.967	0.937	1.017	0.677	0.88	0.873	0.852	0.868	0.907	0.918	0.899	0.88	0.875	0.895
2401	403.5	405.7	324.09	326.097	90.0319	10288	1	1	Tier 3 zero-reaction											5	41	637	0	1.094	1.299	1.224	1.13	1.138	1.064	0.663	0.862	0.902	0.751	0.657	0.784	0.482	0.636	1.115	1.385	1.046	1.216	0.875	0.734	0.923	0.655	0.865	1.086	0.994	0.722	0.877	0.905	0.745	1.163	1.204	1.354	1.587	1.072	1.256	1.049	0.773	0.956	1.13	0.655	0.633	1.266	0.995	0.856	0.99	0.449	0.73	0.615	1.158	1.296	1.877	0.975	1.026	1.431	1.147	0.966	1.407	1.012	1.033	0.909	1.187	1.153	1.051	1.361	1.387	1.812	0.82	1.22	1.692	1.436	1.627	1.749	1.237	1.52	1.315	1.193	1.232	1.188	1.131	1.068	1.711	1.136	1.051	1.516	1.101	1.157	1.291	1.021	1.347	1.542	0.74	0.969	0.788	0.954	0.918	0.861	0.899	0.903	0.793	0.742
2405	403.6	405.8	300.08	302.086	132.043	40402.6	2	2	Tier 3 zero-reaction											7	69	753	0	0.246	0.579	0.846	0.116	0.829	0.295	0.606	0.559	0.812	1.101	0.789	0.915	1.101	0.488	1.18	0.905	0.76	1.023	0.417	0.84	1.061	0.459	0.707	0.981	1.236	0.622	1.015	0.776	1.108	0.548	0.97	1.213	2.104	1.249	0.844	1.11	0.415	0.744	1.159	0.999	1.248	1.35	0.926	0.249	1.495	0.571	0.454	0.587	1.198	1.325	2.107	0.952	1.165	1.431	1.45	1.243	1.421	0.788	0.091	0.719	1.111	0.673	1.214	0.874	1.373	1.651	0.624	1.454	0.997	1.821	1.143	1.149	0.579	0.541	1.704	0.859	1.119	1.323	0.604	1.415	0.948	0.923	1.272	1.629	0.894	1.451	1.305	1.239	1.094	1.09	0.993	0.87	0.897	0.913	0.997	0.924	0.981	0.886	0.918	0.9
2410	404.2	406.4	599.152	603.165	132.042	116835	1	2	Tier 3 zero-reaction											7	65	699	0	0.274	0.568	0.858	0.105	0.868	0.273	0.622	0.556	0.839	1.149	0.76	1.015	1.111	0.542	1.196	0.859	0.702	1.034	0.367	0.776	1.141	0.476	0.668	1.06	1.126	0.634	1.067	0.864	1.319	0.616	0.93	1.302	1.947	1.141	0.85	1.186	0.497	0.84	1.121	0.984	1.232	1.477	0.935	0.281	1.245	0.666	0.454	0.622	1.226	1.269	2.035	1.011	1.221	1.356	1.439	1.229	1.355	0.827	0.099	0.722	1.08	0.716	1.243	0.981	1.371	1.534	0.603	1.41	1.091	1.735	1.094	1.277	0.559	0.607	1.917	0.946	1.234	1.555	0.566	1.407	0.872	0.991	1.182	1.478	0.844	1.305	1.418	1.175	1.144	1.111	0.973	0.966	0.913	0.929	1.025	0.963	0.929	0.99	1.018	0.893
2412	404.3	406.5	501.155	503.162	267.097	3570	1	1	Tier 3 zero-reaction											3	50	741	0.02	0.394	0.668	0.846	0.3399	1.176	0.597	0.846	0.755	1.085	1.36	1.071	1.192	1.207	0.686	1.398	1.073	1.209	1.074	0.554	0.823	1.353	0.586	0.81	1.129	1.527	0.557	1.502	0.83	1.199	0.773	1.073	1.572	2.233	1.225	0.835	1.182	0.565	0.877	0.958	0.722	1.385	1.362	1.079	0.236	1.509	0.69	0.73	0.741	0.997	1.227	2.063	1.185	1.51	1.448	1.586	1.524	1.219	1.107	0.3477	1.095	1.066	0.94	1.595	1.189	1.533	1.189	0.976	1.24	0.984	1.521	1.049	1.067	0.628	0.724	1.88	0.781	1.151	1.278	1.048	1.191	1.269	1.457	1.264	1.804	0.939	1.337	1.349	1.508	0.982	1.266	1.112	1.043	0.776	0.822	1.149	0.985	1.113	1.169	0.989	1.128
2413	404.5	406.7	407.163	409.17	173.105	91113.9	1	1	Tier 3 zero-reaction											4	29	349	0	0.926	1.103	0.614	0.903	0.962	1.238	1.009	1	0.915	1.235	1.29	1.161	0.875	0.916	0.856	0.862	0.867	0.775	1.099	1.22	1.146	1.051	0.822	0.706	1.028	0.702	0.79	0.856	0.901	0.796	0.981	0.937	0.746	1.181	1.289	1.058	1.265	1.333	1.394	0.999	1.163	0.92	1.139	0.968	1.102	0.933	0.844	0.989	0.98	0.706	0.721	1.126	1.029	0.838	1.344	0.934	0.974	1.181	1.059	1.241	0.896	0.627	0.955	0.642	0.794	0.698	0.988	0.65	0.642	1.17	0.721	1.061	0.989	1.106	0.948	0.736	0.704	0.812	1.265	1.544	1.164	0.944	1.092	1.16	1.314	1.297	0.906	1.221	0.901	1.029	0.949	1.057	0.98	1.047	1.011	0.982	0.955	1.048	0.993	0.978
2419	406	408.2	391.132	393.139	157.074	10550.5	1	1	Tier 3 zero-reaction											2	28	382	0	1.136	0.899	0.805	0.978	0.985	1.174	1.449	1.577	1.029	1.187	1.246	1.005	1.475	0.754	1.255	0.578	0.552	0.445	1.991	2.095	1.989	0.964	0.847	0.82	1.371	0.811	0.93	0.821	0.718	0.767	0.906	0.992	0.812	1.525	1.579	1.509	1.597	1.491	1.554	1.25	1.275	0.945	1.373	1.049	1.684	1.244	1.073	0.651	0.965	0.854	0.627	1.029	1.649	0.964	1.4	1.105	1.115	1.273	1.135	1.629	0.77	0.626	0.645	0.68	0.967	0.929	1	0.94	0.867	1.209	0.956	1.009	1.526	1.344	0.721	1.016	1.132	1.019	1.534	1.498	1.564	1.308	1.362	1.501	0.991	1.077	1.079	1.131	0.965	0.907	0.889	0.998	0.913	0.967	0.831	1.041	1.059	1.002	0.984	0.985
2425	406.2	408.4	427.132	429.139	193.074	72335	1	1	Tier 3 zero-reaction											3	24	362	0	1.083	0.582	1.692	1.731	0.904	0.604	1.601	0.847	1.464	1.042	0.963	1.576	0.748	0.429	1.422	1.854	0.751	1.054	1.187	0.683	1.629	0.732	1.873	1.777	0.843	1.105	0.381	1.472	0.473	0.802	1.032	0.766	0.464	0.915	1.606	0.667	1.483	2.09	0.702	1.068	0.665	1.58	2.023	1.398	0.545	1.583	1.837	0.571	0.937	1.468	0.563	0.556	1.402	1.484	0.768	1.044	1.29	1.523	1.484	0.668	0.85	1.442	0.506	1.498	0.65	0.635	0.668	1.313	1.426	0.872	1.49	0.656	1.301	0.823	0.372	0.768	1.634	0.928	0.851	0.56	1.569	1.424	0.48	0.998	0.777	0.7	1.586	0.512	1.263	0.63	0.791	0.79	0.791	0.761	0.847	0.777	0.828	0.848	0.827	0.821
2429	407.2	409.4	306.079	308.086	72.0211	13679	1	1	Tier 3 zero-reaction											2	27	454	0	0.888	1.115	1.032	0.775	0.976	0.813	1.062	1.295	1.033	1.232	1.149	1.372	1.076	0.909	0.901	1.216	0.88	1.418	1.028	1.211	1.056	0.661	1.361	0.87	1.606	1.266	1.116	1.508	1.402	1.166	1.017	1.241	1.101	1.528	1.104	1.115	1.08	5.778	0.904	1.311	0.727	9.482	1.336	0.953	1.198	0.968	1.284	5.278	1.161	1.007	1.001	1.064	1.163	1.363	1.505	0.925	0.841	0.815	0.987	0.736	1.172	0.918	0.748	1.247	1.953	1.486	0.713	0.972	0.946	1.109	1.164	1.113	1.018	1.334	0.761	1.547	1.035	1.319	1.246	0.949	1.184	1.015	1.088	1.232	1.032	1.37	0.904	0.797	1.031	0.97	0.815	0.886	0.783	0.795	0.8	0.762	0.774	0.884	0.789	0.732
2440	409.1	411.3	302.078	304.084	136.039	4031.67	2	2	Tier 3 zero-reaction											1	10	171	0.18	0.705	0.83	0.603	0.3828	1.115	1.146	0.934	1.12	2.5121	0.834	1.3	1.136	1.083	0.732	1.237	1.173	0.965	0.867	0.828	1.067	1.148	0.583	0.6198	0.6315	1.52	1.246	2.037	0.674	1.659	0.866	1.191	1.282	1.168	1.083	0.9622	1.006	0.8726	1.1142	1.359	0.9073	0.562	0.7696	1.057	0.67	1.258	0.595	0.9077	0.7678	1.141	0.989	1.333	2.038	0.57	0.956	1.723	1.327	0.794	0.7918	0.848	1.179	1.159	0.57	0.791	0.589	1.217	1.765	1.328	2.161	0.528	1.474	0.843	1.901	1.0643	1.029	1.402	0.718	0.864	0.807	0.829	1.047	1.6613	1.326	1.137	0.749	0.948	1.298	0.438	1.434	1.27	0.907	0.55	1.007	0.811	0.612	0.716	1.303	1.876	0.778	0.95	0.975
2446	409.8	412	414.149	416.156	180.09	4021.33	1	1	Tier 3 zero-reaction											1	21	350	0	1.14	1.128	1.079	1.761	1.024	1.432	1.503	1.037	1.214	1.512	1.303	1.247	1.024	1.096	1.04	1.007	1.05	0.64	1.864	1.349	1.285	0.847	0.891	0.871	1.282	1.048	1.41	1.631	1.053	0.914	1.082	0.801	0.79	1.399	1.076	1.384	2.128	1.233	1.087	1.271	1.332	1.072	1.295	2.077	1.321	0.947	0.828	0.817	1.262	1.211	0.88	0.767	0.93	0.622	0.849	1.234	0.9	1.303	1.896	1.534	0.823	0.876	0.832	0.829	0.435	0.38	1.114	0.848	0.871	0.729	0.665	0.774	1.183	0.636	0.824	0.998	0.953	0.705	0.884	1.307	1.189	0.679	0.911	1.142	0.883	1.51	1.005	1.003	0.956	1.243	0.928	0.907	0.967	0.825	1.243	1.195	0.999	1.237	0.869	0.81
2449	410.4	412.6	380.143	382.149	146.084	9970.67	1	1	Tier 3 zero-reaction											1	4	118	0	0.923	1.514	0.853	0.533	0.506	1.044	0.788	0.9	0.478	0.418	0.395	0.763	0.384	0.611	0.441	0.773	1.618	1.145	0.449	0.439	1.744	0.581	0.559	1.172	0.535	0.673	1.181	0.827	0.368	0.429	1.051	0.633	0.539	0.311	0.586	0.601	1.792	0.676	1.183	0.622	0.413	0.828	0.971	0.441	0.475	0.597	0.396	0.757	1.727	0.485	1.453	1.094	1.648	0.908	0.277	1.065	0.884	0.385	1.313	1.365	1.087	0.366	0.59	1.027	0.866	0.271	0.426	0.911	0.792	0.756	0.703	0.999	1.466	0.309	0.281	0.208	0.681	0.491	0.523	1.909	0.687	0.333	1.215	0.444	0.688	0.585	0.49	0.707	1.57	1.645	0.709	0.84	0.874	0.858	0.796	0.734	0.901	0.699	0.964	0.804
2451	410.5	412.7	328.099	330.104	188.081	3282	2	2	Tier 3 zero-reaction											2	22	403	0	1.284	1.262	1.187	0.673	1.218	1.598	1.456	1.352	1.013	1.311	1.16	1.235	1.007	0.658	1.398	0.997	0.884	0.428	1.204	1.219	1.508	1.359	0.858	0.814	1.297	1.32	0.846	0.795	1.154	0.573	0.94	1.48	1.047	1.189	2.077	1.26	1.1	1.299	1.001	1.361	1.023	1.143	1.03	0.954	0.982	1.68	1.79	1.336	1.222	1.046	0.749	0.707	1.112	0.552	2.097	2.56	1.93	1.214	0.731	1.085	0.899	1.027	0.968	0.618	0.853	0.965	1.181	0.936	0.945	1.122	1.291	1.435	0.92	0.841	1.204	0.884	0.787	1.432	0.84	1.019	1.057	0.668	0.657	0.821	1.085	1.048	0.905	1.556	1.079	0.853	1.004	1.369	1.06	1.193	0.997	1.135	1.208	1.535	0.989	0.957
2457	411.3	413.5	298.088	300.094	128.059	93268.1	2	2	Tier 3 zero-reaction											1	16	273	0	1.267	0.69	0.707	1.701	1.341	1.176	1.385	1.206	1.248	1.216	1.531	1.105	1.208	0.875	1.131	1.504	1.042	1.076	1.538	1.221	0.93	0.703	0.964	0.709	0.901	0.957	0.749	1.173	0.741	1.521	0.92	0.736	0.368	1.197	0.931	0.801	1.563	1.437	0.579	1.323	0.828	0.751	0.754	1.404	0.564	1.461	1.214	0.707	0.904	1.098	0.319	0.612	0.772	0.51	0.78	1.073	0.749	1.596	1.945	1.01	0.792	0.926	0.49	0.548	0.672	0.634	0.935	0.598	0.866	0.766	0.851	0.365	0.762	0.756	0.394	1.085	0.863	0.72	0.795	0.49	0.707	0.494	0.564	0.463	0.677	0.818	0.703	0.735	0.671	0.394	0.952	0.873	0.891	0.935	0.874	0.863	1.064	1.022	0.889	0.975
2460	411.7	413.9	375.106	377.113	282.095	3301.14	2	2	Tier 3 zero-reaction											1	31	581	0	1.307	1.217	1.059	1.164	1.41	2.485	1.187	1.077	1.285	1.197	0.77	0.841	0.919	1.169	1.18	1.49	1.403	1.174	0.667	0.92	1.25	1.223	1.108	0.936	1	1.334	0.992	1.188	0.905	1.264	0.651	1.06	0.359	0.845	1.256	1.464	0.97	1.016	1.016	1.205	1.099	0.895	0.904	1.056	1.004	0.955	1.02	1.012	1.643	0.946	1.943	1.091	0.93	0.968	1.173	1.239	1.24	0.946	1.222	0.988	0.841	1.397	1.081	1.053	1.116	1.391	1.037	1.221	1.098	1.534	1.028	1.11	1.489	1.004	1.017	1.386	1.507	1.497	0.939	1.138	1.204	1.071	1.299	1.12	1.083	0.925	0.783	1.075	0.871	0.647	1.513	1.355	1.204	0.97	1.145	0.858	0.953	1.317	1.284	1.249
2461	411.8	414	402.148	404.155	168.09	27183.2	1	1	Tier 3 zero-reaction											1	16	305	0	1.014	0.995	0.996	0.832	0.815	0.857	0.927	1.006	1.021	0.953	0.892	0.937	1.012	1.033	1.092	0.923	0.824	0.894	0.872	0.857	1.004	1.36	0.825	1.012	1.241	1.017	1.155	1.199	1.315	1.028	0.939	1.038	1.1	1.025	0.99	1.064	0.897	0.894	1.285	1.151	1.146	1.285	0.988	0.962	1.178	1.248	1.289	1.327	1.365	1.069	1.885	1.372	1.047	1.387	1.397	1.132	1.092	0.965	0.847	1.073	1.199	0.922	1.075	1.031	1.351	1.382	1.232	1.051	0.938	0.938	1.017	1.205	1.19	1.359	1.376	1.193	1.141	1.498	1.249	1.175	1.358	1.31	1.223	1.28	1.077	1.089	0.939	1.118	0.935	1.212	1.026	0.987	0.982	1.056	0.946	0.912	1.24	0.99	1.117	1.019
2465	412.5	414.7	423.101	425.108	189.043	7041.06	1	1	Tier 3 zero-reaction											1	8	123	0	1.156	1.154	0.91	1.1	1.133	1.28	0.842	0.858	0.884	0.999	1.086	0.842	0.691	0.833	0.847	0.863	0.886	0.941	1.394	1.343	0.996	0.827	0.719	0.813	1.017	0.924	0.846	0.836	0.855	1.164	0.974	0.816	0.593	0.824	0.692	0.939	0.904	0.986	0.442	0.983	1.113	1.273	0.99	1.276	1.143	0.946	0.86	0.915	1.067	1.072	1.016	0.633	0.745	0.712	1.02	1.158	1.123	0.958	1.283	0.906	0.898	1.12	1.052	0.713	0.811	1.143	0.889	0.821	0.948	1.195	0.934	0.988	1.202	1.298	1.09	1.104	1.076	1.235	0.823	0.839	0.98	0.92	0.731	0.892	0.942	0.959	0.813	1.151	1.094	1.131	0.978	0.884	1.062	0.876	1.032	1.035	1.018	1.123	1.092	0.976
2476	414.4	416.6	385.108	387.114	151.049	99789.5	1	1	Tier 3 zero-reaction											3	18	450	0	0.957	0.995	1.097	0.448	1.035	0.761	0.443	0.535	0.505	0.833	0.822	0.831	0.906	0.892	0.845	0.515	0.918	0.92	0.473	0.822	0.806	0.255	0.407	0.737	1.015	0.817	1.448	0.626	0.953	1.423	0.885	0.934	1.267	0.883	0.816	1.627	0.519	0.847	0.792	0.609	0.857	1.066	0.689	0.513	0.968	0.401	0.29	0.616	1.376	0.765	1.211	0.623	0.784	0.754	0.879	1.022	1.266	0.434	0.579	0.765	1.031	1.472	1.289	0.549	0.753	1.11	0.887	1.046	0.863	1.304	0.911	0.738	0.405	0.392	1.3	1.08	1.243	1.577	0.352	0.857	0.489	0.502	0.944	0.804	0.535	0.805	0.912	0.916	0.998	0.764	0.925	1.014	0.937	0.925	0.97	0.955	1.004	0.939	0.996	0.985
2477	414.4	416.7	366.101	368.107	132.042	89307.1	1	1	Tier 3 zero-reaction											7	65	699	0	0.939	0.852	0.811	0.798	0.791	0.667	0.488	0.582	0.477	0.75	0.666	0.523	0.84	0.775	0.505	0.583	0.673	0.606	0.703	0.735	0.562	0.426	0.385	0.678	0.611	0.542	0.971	0.709	0.613	0.907	0.759	0.51	0.52	0.706	0.669	0.87	0.593	0.722	0.65	0.572	0.534	0.586	0.536	0.624	0.547	0.472	0.383	0.492	0.634	0.589	0.557	0.502	0.521	0.408	0.686	0.572	0.692	0.518	0.712	0.614	0.889	1.24	0.873	0.485	0.432	0.658	0.795	0.533	0.566	0.71	0.627	0.458	0.463	0.476	0.644	0.769	0.889	0.947	0.381	0.562	0.396	0.407	0.758	0.387	0.415	0.599	0.446	0.679	0.645	0.576	0.61	0.657	0.644	0.849	0.527	0.672	0.573	0.63	0.626	0.625
2494	416.5	418.8	583.205	587.218	116.095	8167.78	1	2	Tier 3 zero-reaction											1	9	187	0	1.118	1.243	1.16	0.771	0.752	0.868	1.109	0.961	1.005	1.135	1.062	1.284	0.975	0.726	0.961	1.232	1.142	1.123	0.743	0.899	1	1.341	1.22	1.042	1.178	0.974	1.033	1.166	1.097	0.886	0.783	0.795	0.989	0.842	0.989	0.995	0.958	1.056	1.384	1.027	1.16	1.006	1.059	0.815	0.893	1.409	1.315	1.218	0.98	0.979	1.072	1.074	1.15	0.949	0.877	1.063	1.096	1.698	1.17	1.35	1.069	1.022	1.055	1.047	0.851	0.796	0.964	0.928	0.838	1.113	1.055	1.26	1.044	1.088	1.131	2.213	1.69	2.06	0.869	0.937	0.838	0.858	1.02	1.091	0.947	0.893	0.946	1.006	0.766	0.94	0.912	0.923	1.133	0.955	1.13	0.862	0.965	0.996	1.059	0.842
2495	416.6	418.9	307.11	309.118	73.0521	9776	1	1	Tier 3 zero-reaction											3	18	409	0	0.974	0.816	0.939	1.009	0.808	0.717	1.22	0.937	1.197	0.945	1.066	1.695	0.834	0.646	1.282	1.388	0.753	0.867	1.107	1.034	1.608	0.929	1.467	1.34	0.949	1.171	0.614	1.103	0.728	0.869	0.833	0.701	0.486	0.886	1.279	0.715	1.394	1.643	1.184	0.937	0.785	0.933	1.562	1.437	0.947	1.21	1.484	0.788	1.106	1.208	0.786	1.005	1.369	1.722	1.014	1.114	1.237	1.386	1.589	0.935	1.082	1.187	0.909	1.107	1.033	1.015	0.76	1.029	1.029	1.102	1.379	0.821	0.943	1.026	0.744	1.015	1.425	1.352	1.047	0.757	1.222	1.594	0.928	1.201	0.942	1.154	1.071	0.759	1.031	0.832	1.024	0.985	1.07	1.094	1.051	1.145	1.198	1.092	1.001	1.048
2497	416.9	419.1	393.148	395.154	159.089	161020	1	1	Tier 3 zero-reaction											6	42	444	0	1.17	0.543	1.545	1.71	0.996	0.566	1.883	0.998	2.111	1.152	1.073	2.143	0.772	0.393	1.631	2.039	0.632	1.037	1.229	0.874	1.955	0.72	2.084	1.904	1.023	1.432	0.316	1.964	0.427	0.858	1.171	0.81	0.473	1.119	1.777	0.54	2.214	2.79	0.682	1.379	0.603	1.962	2.311	1.718	0.478	1.664	2.237	0.543	0.997	1.671	0.444	0.633	1.768	2.061	0.836	1.267	1.575	1.649	1.716	0.592	1.097	1.48	0.404	1.631	0.641	0.636	0.526	1.26	1.451	0.938	1.93	0.595	1.384	0.778	0.423	0.763	1.833	0.776	0.783	0.548	1.544	1.756	0.508	1.566	0.808	0.785	1.977	0.633	1.975	0.645	0.802	0.75	0.83	0.812	0.824	0.774	0.902	0.871	0.804	0.842
2499	417.1	419.3	346.104	348.112	224.092	2932	2	2	Tier 3 zero-reaction											1	34	507	0.06	0.663	1.133	0.3239	1.7477	0.722	0.882	1.663	1.28	1.442	1.037	1.196	1.059	1.375	1.07	0.936	0.924	0.854	0.714	0.916	1.465	1.453	2.425	1.489	1.082	0.9	0.89	1.324	0.691	0.879	0.678	1.078	1.076	0.603	1.164	1.316	1.37	0.843	1.542	1.31	0.544	1.168	1.166	0.843	0.665	1.548	0.849	1.134	0.865	0.5368	0.4942	0.64	0.919	0.469	1.146	1.728	1.071	1.022	0.884	0.931	1.025	1.169	0.588	0.983	0.786	0.709	1.118	1.363	0.548	0.6349	0.729	0.621	0.738	0.826	0.834	1.809	0.657	0.611	0.631	1.3222	1.047	0.841	1.393	1.961	1.288	0.856	0.739	0.66	3.032	1.292	1.472	1.269	1.123	0.977	1.019	1.08	0.827	1.086	0.914	0.975	1.061
2510	418.2	420.4	282.062	284.068	48.0034	24277.4	1	1	Tier 3 zero-reaction											1	3	74	0	1.056	1.1	1.096	1.104	0.964	1.106	1.184	1.252	1.131	1.218	0.958	1.448	1.156	1.496	1.134	1.172	1.352	1.196	1.085	1.068	1.213	1.334	1.633	1.313	1.196	1.196	0.973	1.267	1.108	0.931	1.101	1.122	1.333	1.368	1.282	1.068	1.902	2.322	1.024	1.058	1.358	0.93	1.257	1.402	1.064	1.374	1.688	2.089	1.13	1.281	0.968	1.143	1.259	1.152	1.137	1.25	1.326	1.153	1.152	1.242	1.038	1.046	1.048	1.225	1.043	1.065	1.312	0.99	1.213	1.078	1.066	1.135	1.339	1.115	1.054	1.071	1.352	0.986	1.229	1.269	1.071	1.146	1.236	1.142	1.406	1.095	1.361	1.156	1.185	1.179	1.142	1.141	1.207	1.273	1.35	1.142	1.204	1.061	1.268	1.318
2514	418.3	420.6	262.053	264.06	27.9948	14720.5	1	1	Tier 3 zero-reaction											1	4	251	0	1.929	2.049	1.408	2.057	1.596	2.347	1.226	1.264	1.238	1.195	1.63	1.186	1.291	1.946	0.822	1.167	1.611	1.31	1.639	1.621	0.865	0.877	0.93	0.932	1.127	1.578	1.536	1.34	1.173	1.734	1.091	0.829	0.704	1.006	0.785	1.462	1.702	1.16	1.005	1.263	1.098	1.3	0.642	2.163	1.314	1.103	0.957	1.381	1.247	1.145	0.874	0.809	0.756	0.471	0.751	1.009	0.801	1.163	2.128	1.343	0.994	1.531	1.242	0.617	0.595	1.046	1.778	0.861	1.32	0.76	1.361	0.587	0.902	0.821	0.82	1.357	0.945	1.066	0.589	0.629	0.564	0.682	0.96	0.715	0.573	0.67	0.672	1.373	0.953	0.91	0.98	1.097	0.958	1.089	1.047	1.108	1.107	1.1	1.148	0.998
2520	418.9	421.2	421.227	423.233	187.168	8822.76	1	1	Tier 3 zero-reaction											2	3	31	0	0.776	1.053	0.923	0.799	0.555	0.648	1.051	1.51	0.919	1.066	0.922	1.29	1.216	1.106	1.361	1.658	1.106	1.252	0.891	1.028	1.034	1.267	1.777	1.013	0.627	1.045	0.736	1.162	0.761	0.733	1.273	1.024	2.325	1.44	1.987	1.289	1.085	1.901	0.842	0.902	0.836	0.896	0.719	0.602	0.901	1.091	0.933	1.306	0.979	0.841	1.4	0.73	0.664	1.151	0.613	0.432	0.76	0.969	0.668	1.046	0.71	0.512	0.974	1.13	1.012	0.775	1.229	1.315	1.017	0.752	0.822	0.808	1.155	1.203	0.74	0.756	0.828	0.677	0.635	1.066	0.714	0.675	1.052	0.889	0.775	1.009	0.753	1.317	1.415	2.589	0.917	1.062	1.218	1.04	1.101	1.063	0.935	1.029	1.143	1.259
2534	420.7	422.9	364.121	366.127	130.063	22424.3	1	1	Tier 3 zero-reaction											6	48	585	0	0.527	0.498	0.469	0.502	0.549	0.6	0.297	0.275	0.3	0.661	0.798	0.688	1.085	0.952	1.223	1.921	1.76	2.32	0.517	0.525	0.466	0.511	0.573	0.709	0.677	0.547	0.651	0.92	0.857	0.971	0.893	1.113	0.935	0.807	0.609	0.61	0.466	0.612	0.486	1.129	1.04	1.123	0.818	0.828	0.752	0.902	1.159	1.036	0.666	0.732	0.864	0.941	0.733	1.017	1.667	1.378	1.459	0.595	0.433	0.553	1.5	1.375	1.148	0.909	1.02	0.81	0.83	1.422	1.47	0.912	0.881	0.738	1.031	1.214	1.07	0.856	0.644	0.722	1.3	1.074	0.955	1.498	1.471	2.304	0.893	0.785	0.729	0.626	0.506	0.445	0.942	0.9	1.123	0.915	0.901	1.089	0.97	0.919	0.971	1.01
2552	422.7	425	502.139	504.146	268.081	38316.8	1	1	Tier 3 zero-reaction											4	23	460	0	1.219	1.364	1.451	1.367	1.227	1.899	0.832	0.939	0.932	0.865	1.352	1.077	0.92	1.575	0.744	0.811	1.279	1.091	1.759	1.592	0.857	0.427	0.613	1.014	1.181	1.669	1.345	1.061	0.874	1.279	1.035	0.724	0.724	0.844	0.684	1.113	1.332	0.657	0.613	1.009	0.927	0.979	0.635	1.345	1.036	0.615	0.487	1.45	1.256	1.074	0.677	0.642	0.645	0.371	0.625	0.836	0.91	0.767	1.031	1.262	1.091	1.467	1.255	0.662	0.486	1.004	1.619	0.765	0.962	0.746	0.899	0.346	0.389	0.506	0.691	1.212	1.132	0.941	0.492	0.662	0.406	0.466	0.902	0.55	0.356	0.686	0.676	0.877	0.916	0.882	0.896	1.08	0.885	0.897	1.085	1.019	0.928	0.917	0.924	0.985
2556	422.8	425.1	366.101	368.107	132.042	1.81608e+06	1	1	Tier 3 zero-reaction											7	65	699	0	1.279	1.416	1.406	1.361	1.234	1.911	0.867	0.897	0.787	0.873	1.205	1.124	0.925	1.681	0.733	0.754	1.161	1.058	1.7	1.58	0.83	0.399	0.55	1.005	1.035	1.75	1.473	0.88	0.901	1.372	1.049	0.64	0.657	0.8	0.677	1.182	1.352	0.682	0.631	0.935	0.891	1.021	0.484	1.374	1.003	0.679	0.479	1.189	1.201	0.908	0.698	0.658	0.617	0.379	0.628	0.807	0.956	0.693	1.064	1.219	1.014	1.52	1.197	0.595	0.499	0.96	1.413	0.79	0.912	0.646	0.866	0.344	0.364	0.394	0.673	1.251	1.078	0.896	0.46	0.551	0.425	0.471	0.891	0.574	0.382	0.604	0.628	0.846	0.935	0.831	0.932	0.983	0.944	0.96	0.933	0.957	0.954	0.922	0.908	0.944
2558	422.8	425.1	370.097	372.103	136.039	2.27581e+06	1	1	Tier 3 zero-reaction											1	10	171	0	1.31	1.529	1.693	1.471	1.357	1.972	0.905	0.939	0.962	0.956	1.328	1.195	1.003	1.717	0.798	0.834	1.266	1.242	1.829	1.667	0.824	0.433	0.587	1.054	1.139	1.728	1.475	0.917	0.885	1.452	1.199	0.665	0.719	0.875	0.664	1.259	1.37	0.639	0.634	1.015	0.965	1.028	0.511	1.496	1.11	0.648	0.517	1.531	1.28	1.071	0.71	0.711	0.632	0.415	0.612	0.901	0.938	0.732	1.086	1.297	1.136	1.706	1.19	0.633	0.526	0.96	1.608	0.832	1.116	0.692	0.956	0.35	0.394	0.393	0.664	1.404	1.169	0.958	0.464	0.573	0.444	0.479	0.929	0.606	0.352	0.604	0.668	0.895	0.978	0.844	0.982	1.014	0.996	0.997	1.029	1.007	1.035	1.012	1.015	0.971
2560	423.4	425.7	357.09	359.097	123.032	25825.4	1	1	Tier 3 zero-reaction											2	9	222	0	1.897	1.548	1.1	1.747	1.406	0.899	1.356	1.137	0.828	1.357	1.334	0.93	1.318	1.2	0.639	1.383	0.683	0.65	1.045	1.108	0.692	1.034	0.917	0.636	1.001	2.357	0.637	1.196	0.997	1.392	0.584	1.016	0.474	0.974	0.643	0.65	1.159	1.08	0.901	1.26	0.545	0.68	0.663	1.075	0.5	1.381	1.394	1.022	0.489	0.661	0.515	0.631	0.548	0.564	0.666	0.859	0.553	1.674	1.453	0.602	0.977	0.997	0.647	0.766	0.535	0.737	0.932	0.596	0.935	0.634	0.847	0.607	1.809	1.365	0.493	0.633	0.72	0.75	0.945	0.49	0.763	0.755	0.762	0.732	0.653	0.709	0.613	1.243	0.783	0.586	0.86	0.829	0.887	0.866	0.921	1.003	0.922	0.879	0.882	0.884
2571	425.9	428.2	593.163	597.177	126.054	10206.7	1	2	Tier 3 zero-reaction											2	3	90	0	2.383	2.264	0.678	2.183	1.738	1.708	1.57	1.682	0.895	1.205	1.604	1.348	1.384	3.36	0.193	1.534	2.183	1.224	1.619	1.793	0.57	0.975	0.963	0.727	0.842	2.094	1.732	0.688	1.366	2.595	0.728	0.898	0.532	1.059	0.543	1.025	1.726	1.084	0.949	1.289	1.001	1.384	0.654	1.59	1.272	0.682	1.249	1.571	1.262	1.156	0.759	1.045	0.271	0.374	0.461	0.847	0.652	1.008	3.306	1.002	0.588	1.139	1.155	0.495	0.358	0.581	1.704	0.853	1.274	0.749	1.916	0.421	1.664	1.418	0.692	1.113	0.762	0.812	0.841	0.206	0.209	0.789	0.923	0.392	0.662	0.69	0.472	1.562	0.807	0.559	1.17	1.315	1.097	1.202	1.298	1.23	1.329	1.364	1.237	1.386
2583	427.4	429.8	735.191	739.204	268.082	20927.9	1	2	Tier 3 zero-reaction											4	23	472	0	1.364	1.556	1.796	1.574	1.369	1.934	0.948	0.978	0.961	1.094	1.356	1.286	1.108	1.745	0.841	0.86	1.322	1.207	1.923	1.766	0.879	0.452	0.585	1.17	1.106	1.852	1.522	0.962	0.921	1.444	1.234	0.703	0.765	0.901	0.73	1.3	1.445	0.651	0.69	1.062	1.044	1.064	0.504	1.54	1.215	0.718	0.544	1.629	1.334	1.04	0.791	0.733	0.724	0.42	0.677	0.877	0.971	0.724	1.071	1.395	1.216	1.807	1.263	0.622	0.545	0.995	1.755	0.857	1.163	0.699	0.994	0.37	0.403	0.41	0.701	1.527	1.206	0.978	0.526	0.583	0.445	0.473	0.963	0.665	0.41	0.625	0.66	0.949	1.027	0.864	1.033	1.076	1.036	1.027	1.053	1.031	0.981	1.088	0.994	1.083
2586	427.9	430.2	356.093	358.1	244.07	30096.4	2	2	Tier 3 zero-reaction											2	29	464	0	1.052	1.161	1.227	1.312	0.998	0.961	0.899	0.881	0.73	1.135	0.823	0.696	0.924	0.938	0.769	0.8	0.85	1.021	0.922	1.004	0.859	0.966	0.803	0.897	0.834	0.924	0.971	0.809	0.94	1.041	0.898	0.865	1.178	0.89	0.825	1.003	0.945	0.981	0.804	1.009	0.923	1.183	0.799	0.842	0.913	1.005	0.924	0.955	1.074	1.047	1.184	0.869	0.985	1.098	0.907	1	1.117	0.99	1.088	0.804	0.947	1.129	0.998	0.878	0.972	1.069	0.985	1.109	0.921	1.095	1.013	1.075	0.957	0.932	0.983	0.802	0.891	1.132	0.983	0.983	1.055	0.741	0.87	0.983	0.837	0.968	0.875	1.152	0.959	0.969	0.97	0.901	0.928	0.92	0.949	0.902	0.991	0.955	0.994	0.978
2596	429.7	432	309.085	311.091	150.054	3382	2	2	Tier 3 zero-reaction											10	64	779	0.09	2.051	2.288	2.17	1.867	1.888	10.4655	1.213	0.772	0.603	1.214	1.095	0.671	1.182	8.5086	1.096	0.724	3.3485	1.591	1.426	0.744	1.328	0.617	1.369	0.522	1.198	1.459	0.862	1.06	1.054	10.0439	0.624	0.88	1.039	0.748	0.902	0.712	1.247	0.823	0.861	1.134	0.419	1.025	0.868	6.9059	0.389	1.091	1.001	0.652	1.151	1.087	0.935	0.578	0.638	0.822	0.821	1.4	1.271	1.377	1.899	0.523	1.196	1.182	0.773	0.862	0.509	1.361	0.3451	0.789	1.251	0.939	0.921	0.892	1.59	1.451	0.707	1.028	1.032	1.358	1.005	1.003	0.778	0.821	0.763	0.596	0.693	1.152	0.777	0.621	0.788	0.837	4.9299	0.775	0.938	1.028	0.576	0.968	4.7996	0.905	0.86	0.951
2619	435.1	437.4	478.128	480.135	244.07	9515.94	1	1	Tier 3 zero-reaction											2	29	465	0	1.304	1.072	1.389	1.16	1.124	1.154	1.013	0.666	0.751	0.725	0.799	0.751	1.154	1.166	0.892	0.687	1.116	0.973	0.835	0.985	0.783	0.392	0.48	0.727	0.92	1.053	1.357	0.804	1.027	1.349	0.856	0.878	1.461	0.91	0.736	1.384	1.116	0.832	0.896	0.842	0.894	0.957	0.713	0.64	0.937	0.419	0.45	0.588	0.946	1.152	1.314	0.728	0.941	0.708	0.813	1.136	1.226	0.492	0.851	0.925	0.776	1.314	1.285	0.837	0.703	0.899	0.949	0.985	0.86	1.117	0.992	0.869	0.656	0.54	1.064	1.092	1.04	1.008	0.642	0.954	0.542	0.585	0.711	0.712	0.536	0.866	0.929	0.962	0.933	1.015	0.919	1.071	0.891	0.935	1.013	0.98	1.077	0.91	1.078	0.826
2623	435.8	438.1	356.093	358.1	244.07	34321.1	2	2	Tier 3 zero-reaction											2	29	464	0	1.15	1.216	1.318	1.298	0.986	1.023	0.885	0.798	0.895	1.03	0.857	0.784	0.98	1.051	0.93	0.759	0.873	1.018	0.912	0.992	0.9	0.895	0.72	0.884	0.894	0.972	1.075	0.812	0.953	1.034	0.889	0.812	1.295	0.907	0.838	1.036	0.904	0.899	0.856	1.038	0.967	1.167	0.787	0.889	0.932	0.856	0.793	0.928	1.094	1.139	1.181	0.916	0.932	1.013	0.9	1.039	1.086	0.92	1.099	0.848	0.951	1.16	1.085	0.856	0.917	1.009	0.881	1.186	1.002	1.133	1.035	1.018	0.926	0.837	1.008	0.868	0.958	1.119	0.883	0.927	0.839	0.723	0.861	0.946	0.777	0.953	0.95	1.096	0.955	0.977	1.007	0.969	0.949	0.883	0.974	1.018	0.979	0.936	1.067	1.002
2626	436	438.3	460.117	462.124	226.059	12214.4	1	1	Tier 3 zero-reaction											1	19	408	0	1.111	1.08	1.46	1.184	0.928	1.181	0.892	0.881	0.82	1.12	0.818	0.767	0.993	1.04	0.97	0.739	0.932	1.014	1.032	0.938	0.799	0.541	0.573	0.708	1	0.999	1.22	0.636	0.961	1.206	0.974	0.88	1.472	0.859	0.803	1.268	0.874	0.981	0.732	0.884	0.947	0.926	0.758	0.743	1.063	0.505	0.72	0.684	1	0.97	1.263	0.704	0.823	0.793	0.76	1.026	1.114	0.699	0.736	1.031	1.007	1.246	1.38	0.973	0.69	0.987	0.897	0.925	0.881	1.13	0.953	0.956	0.89	0.539	1.112	0.925	0.93	0.993	0.532	0.915	0.86	0.644	1.087	0.834	0.762	0.762	0.853	1.082	0.904	0.979	0.978	0.925	0.91	0.96	0.986	1.053	0.976	1.032	0.897	0.953
2627	436	438.3	711.179	715.192	244.07	17397.7	1	2	Tier 3 zero-reaction											2	29	464	0	1.245	1.118	1.329	1.375	1.124	1.273	0.738	0.757	0.738	1.08	0.883	0.793	1.109	1.184	1.084	0.705	1.021	1.079	1.054	0.939	0.848	0.623	0.535	0.755	1.027	1.114	1.338	0.702	0.966	1.293	1.011	1.196	1.484	0.903	0.89	1.302	1.026	0.863	0.804	0.958	1.012	1.022	0.821	0.826	1.178	0.358	0.78	0.773	1.167	1.419	1.463	0.866	0.908	1.037	0.907	1.037	1.219	0.659	0.822	0.937	1.068	1.163	1.425	0.805	0.805	1.095	0.827	1.28	1.049	1.166	1.002	0.92	0.608	0.668	1.088	1.184	0.971	1.207	0.579	1.042	0.648	0.508	1.038	0.864	0.754	0.858	1.024	1.093	1.104	1.07	1.033	1.02	0.949	0.959	1.007	1.004	0.984	1.059	1.017	1.005
2629	437.7	440	346.074	348.081	112.016	368626	1	1	Tier 3 zero-reaction											2	8	299	0	0.89	1.024	1.249	0.547	0.946	0.748	1.069	1.146	1.313	0.854	0.78	0.97	0.928	0.949	1.028	1.141	1.06	0.981	0.863	0.762	0.867	0.982	1.28	0.986	0.973	0.853	1.09	0.918	0.96	0.655	1.05	1.125	1.776	0.635	0.64	0.567	1.069	1.093	0.994	0.725	1.19	0.987	1.072	0.792	1.004	0.779	0.903	1.085	0.882	1.131	0.967	1.355	1.224	1.08	1.204	0.96	1.192	0.677	0.616	0.973	1.179	1.031	1.09	1.24	1.188	0.889	0.726	0.85	0.839	0.7	0.644	1.047	0.942	0.944	1.13	0.991	0.762	0.851	1.036	0.95	0.922	1.131	1.173	0.929	1.222	0.953	1.258	0.963	1.072	0.949	0.911	0.929	0.91	0.908	0.862	0.835	0.905	0.862	0.892	0.896
2643	440.1	442.4	298.088	300.094	128.059	2.02548e+06	2	2	Tier 3 zero-reaction											1	16	273	0	0.795	0.931	0.826	0.879	1.011	0.959	1.155	1.285	1.275	0.987	0.953	0.937	1.009	0.855	1.059	1.062	0.902	0.906	0.958	1.038	1.017	1.369	1.302	1.213	1.101	0.863	0.904	1.023	0.914	0.844	1	0.999	0.976	1.346	1.444	1.225	0.903	1.068	1.004	1.177	1.149	1.01	1.025	0.812	0.898	1.058	1.172	1.15	1.005	0.928	0.983	1.346	1.227	1.331	0.968	1.084	0.995	1.133	0.847	1.082	1.039	0.832	1.022	1.086	1.333	1.145	0.938	0.95	0.926	1.304	1.06	1.251	1.063	1.002	0.901	0.962	1.007	1.076	1.101	1.231	1.128	0.812	0.912	0.949	1.171	1.112	1.037	0.999	0.89	0.9	1.04	0.993	1.054	1.034	1.112	0.981	1.066	1.071	1.082	1.026
2646	440.2	442.5	517.15	519.156	283.092	4421.65	1	1	Tier 3 zero-reaction											2	38	568	0	1.162	0.892	1.214	0.44	0.899	0.943	0.594	0.874	0.542	1	0.712	0.885	1.073	1.088	0.877	0.578	1.005	0.995	0.644	0.834	0.918	0.37	0.446	0.58	0.928	1.003	1.768	0.817	1.085	1.238	0.783	0.941	1.397	1.272	0.971	1.796	0.621	0.962	0.85	0.681	0.985	0.862	0.596	0.532	0.881	0.446	0.415	1.048	1.46	0.85	1.112	0.808	0.908	0.862	1.378	1.041	1.195	0.491	0.789	0.91	0.986	1.468	1.354	0.463	0.713	1.297	1.198	1.063	0.886	1.349	0.738	0.9	0.44	0.736	1.217	1.264	0.947	1.203	0.371	1.263	0.384	0.526	1.133	0.691	0.797	1.127	0.847	0.878	0.874	0.781	1.1	1.013	0.988	1.105	0.906	1.054	1.122	0.93	1.019	1.175
2649	440.5	442.8	750.2	754.214	283.091	3560.73	1	2	Tier 3 zero-reaction											2	38	567	0.01	1.112	1.295	0.922	0.425	1.071	0.859	0.291	0.547	0.572	1.063	1.034	0.866	0.855	1.026	0.917	0.492	1.135	1.026	0.533	1.228	0.92	0.283	0.49	0.543	1.21	0.777	2.159	0.71	0.895	1.201	0.757	1.126	1.451	0.866	0.798	1.891	0.563	0.855	1.16	0.643	1.109	0.871	0.664	0.607	0.991	0.364	0.2461	0.988	1.272	0.7	1.518	0.551	0.647	0.674	0.887	0.995	1.183	0.43	0.671	1.06	0.873	1.464	1.43	0.466	0.807	1.04	1.28	1.333	0.753	1.41	1.063	0.898	0.496	0.484	1.818	1.211	1.202	1.381	0.38	1.04	0.461	0.571	1.225	0.902	0.758	1.129	0.766	0.976	0.911	1.089	1.053	1.022	1.078	0.988	1.343	1.104	1.058	1.234	1.214	0.821
2667	445	447.2	631.178	635.192	164.069	5288.86	1	2	Tier 3 zero-reaction											6	74	774	0	0.882	1.207	1.225	0.872	0.997	0.824	0.736	0.724	0.888	1.049	0.86	1.066	1.094	0.916	1.26	1.268	0.98	0.953	0.866	0.976	0.592	0.805	0.85	0.897	1.264	1.061	1.289	1.411	1.5	1.094	1.226	1.342	1.516	1.635	1.068	1.104	0.954	1.017	1.584	0.923	0.94	1.219	1.415	1.118	1.398	0.938	1.101	1.042	1.099	1.066	1.282	0.882	0.725	0.864	1.039	0.714	0.875	1.118	0.916	1.367	0.956	0.872	1.35	0.547	1.005	0.715	1.069	1.052	1.249	1.226	1.097	1.33	0.678	0.767	0.863	0.742	0.595	0.692	1.084	1.085	1.514	1.167	1.041	1.191	1.495	1.479	1.535	0.731	0.935	0.883	0.911	0.964	0.882	0.935	0.83	0.848	0.95	0.91	0.929	0.894
2670	445.5	447.7	316.093	318.099	164.069	20542.1	2	2	Tier 3 zero-reaction											6	74	774	0	0.871	1.124	1.174	0.752	0.965	0.91	0.704	0.768	0.837	0.944	0.804	1.07	1.043	0.931	1.3	1.13	0.962	0.865	0.859	0.861	0.603	0.681	0.768	0.728	1.148	1.138	1.241	1.253	1.563	1.055	1.183	1.376	1.287	1.372	1.1	1.152	0.939	0.962	1.812	0.898	0.934	1.26	1.694	0.997	1.27	1.027	1.078	1.014	0.948	1.043	1.147	0.849	0.734	0.884	1.055	0.709	0.806	1.043	1.032	1.172	0.859	0.78	1.088	0.553	0.926	0.778	0.994	0.982	1.163	1.102	0.907	1.129	0.603	0.667	0.644	0.575	0.598	0.689	1.076	0.883	1.244	1.109	1.016	1.185	1.314	1.366	1.61	0.729	0.827	0.901	0.853	0.821	0.904	0.894	0.819	0.885	0.849	0.822	0.8	0.793
2677	446.2	448.3	711.179	715.193	244.07	16589.2	1	2	Tier 3 zero-reaction											2	29	465	0	1.281	1.273	1.513	1.405	1.187	1.347	0.616	0.732	0.783	0.867	0.904	0.732	1.192	1.328	1.047	0.635	1.129	1.126	1.042	0.908	0.809	0.366	0.5	0.732	1.105	1.117	1.47	0.676	0.994	1.254	1.081	0.968	1.639	0.891	0.855	1.443	0.927	0.716	0.821	0.75	0.987	0.99	0.796	0.869	1.118	0.371	0.311	0.719	1.142	1.479	1.273	0.867	0.923	0.877	0.85	1.014	1.245	0.518	0.892	0.97	0.977	1.26	1.369	0.801	0.753	1.084	0.752	1.104	1.001	1.246	1.01	0.96	0.589	0.525	0.92	1.237	1.034	1.153	0.551	0.95	0.767	0.563	1.001	0.796	0.507	0.786	0.947	1.002	0.868	1.071	1.046	1.097	0.971	1.003	1.063	0.956	1.107	0.97	0.992	0.978
2679	446.3	448.5	627.194	631.207	160.084	4197	1	2	Tier 3 zero-reaction											1	35	324	0	0.98	0.58	1.288	1.766	0.698	0.655	1.692	1.707	2.378	0.741	0.78	1.748	0.566	0.388	1.104	1.284	0.502	0.643	0.615	0.7	1.793	0.705	2.292	1.973	0.71	0.849	0.399	1.27	0.482	0.591	0.791	0.678	0.526	0.547	1.164	0.556	1.568	1.547	0.741	0.893	0.61	1.741	3.117	1.53	0.61	1.64	1.847	0.582	0.693	1.465	0.581	0.743	2.059	2.005	0.706	1.282	1.388	1.169	1.252	0.555	0.581	1.161	0.398	1.378	0.678	0.685	0.549	1.549	1.774	1.115	2.071	1.003	1.078	0.853	0.453	0.614	1.213	0.755	0.616	0.472	1.632	1.831	0.594	1.839	0.524	0.636	1.438	0.512	1.691	0.624	0.711	1.002	0.797	0.844	0.616	1.142	0.775	0.851	0.7	0.753
2683	446.9	449	346.085	348.092	112.027	14493	1	1	Tier 3 zero-reaction											1	9	264	0	1.262	0.983	1.312	0.964	0.958	1.333	0.59	0.68	0.638	0.749	0.874	0.824	0.944	1.162	0.838	0.65	0.817	0.964	0.975	0.803	0.759	0.279	0.482	0.8	1.158	1	1.315	0.623	0.8	0.919	0.943	0.988	1.448	0.749	0.76	1.344	1.039	0.692	0.846	0.718	0.888	0.869	0.808	0.801	0.986	0.38	0.263	0.636	0.98	1.132	1.215	0.721	0.752	0.865	0.775	0.818	0.957	0.511	0.833	0.812	1.035	1.067	1.048	0.698	0.614	0.943	0.71	0.991	0.868	0.976	0.836	0.676	0.472	0.498	1.017	1.033	0.908	0.971	0.576	0.881	0.542	0.605	0.968	0.699	0.42	0.728	0.849	0.868	0.956	1.055	0.809	1.078	0.915	0.922	0.86	1.024	0.797	1.018	0.963	0.842
2684	447.1	449.2	356.093	358.1	244.07	10516.5	2	2	Tier 3 zero-reaction											2	29	464	0	1.105	1.078	1.383	1.091	0.853	1.068	0.666	0.912	1.083	0.881	0.973	0.745	1.127	1.043	0.943	0.905	1.005	1.101	0.957	0.757	0.696	0.688	0.662	0.926	0.949	1.016	1.124	0.68	0.936	1.13	0.96	0.822	1.192	0.961	1.22	1.241	1.07	0.995	1.203	0.967	1.121	1.086	0.929	0.962	1.014	0.765	0.676	0.821	1.214	1.154	1.03	0.935	0.869	1.018	1.006	0.843	1.073	0.744	0.955	0.952	0.891	1.167	1.106	0.965	0.946	0.956	0.839	1.116	0.908	1.163	0.977	0.882	0.793	0.742	1.21	0.976	0.935	1.196	0.843	1.052	0.832	0.624	0.793	0.876	0.737	1.147	0.784	0.835	0.911	1.067	1.02	1.072	0.868	1.042	0.819	1.069	1.02	1.185	0.949	0.97
2686	447.7	449.9	298.088	300.094	128.059	17769.1	2	2	Tier 3 zero-reaction											1	16	273	0	0.785	0.923	0.83	0.919	1.061	0.935	1.097	1.354	1.207	1.041	0.908	0.961	0.997	0.85	1.016	1.028	0.922	0.908	0.963	1.014	1.018	1.323	1.426	1.273	1.012	0.853	0.895	1.069	0.996	0.826	0.988	1.003	0.97	1.347	1.432	1.222	0.924	1.123	0.961	1.233	1.072	1.009	1.07	0.841	0.952	1.068	1.189	1.151	1.034	0.958	1.011	1.299	1.239	1.334	0.975	1.105	0.962	1.104	0.849	0.979	1.013	0.84	1.053	1.079	1.347	1.157	0.935	0.915	0.96	1.326	1.062	1.214	1.075	1.007	0.91	0.951	0.978	1.072	1.113	1.205	1.163	0.821	0.913	0.896	1.142	1.101	1.038	0.972	0.936	0.896	1.026	0.99	1.077	1.052	1.082	1	1.014	1.127	1.081	1.001
2690	449.2	451.4	314.1	316.107	160.084	5406	2	2	Tier 3 zero-reaction											1	35	324	0	0.878	0.507	1.294	1.824	0.668	0.453	2.02	1.104	2.132	0.754	0.71	1.488	0.6	0.242	1.494	1.424	0.435	0.675	0.882	0.715	1.626	0.844	2.13	2.252	0.777	0.916	0.274	1.195	0.386	0.624	1.101	0.723	0.538	0.674	1.486	0.506	1.25	1.598	0.675	1.041	0.535	1.431	2.825	1.691	0.771	1.678	1.83	0.613	0.682	1.401	0.59	0.611	2.38	2.797	0.792	1.045	1.567	1.283	1.353	0.494	0.77	1.195	0.391	1.153	0.595	0.78	0.622	1.736	2.103	1.299	2.43	1.016	1.264	0.726	0.428	0.565	1.512	0.839	0.644	0.465	1.467	1.952	0.532	1.631	0.638	0.592	1.587	0.51	1.675	0.679	0.847	0.677	0.816	0.779	0.917	0.825	0.67	0.931	0.821	0.846
2692	449.3	451.5	321.067	323.073	174.017	544953	2	2	Tier 3 zero-reaction											3	16	176	0	1.088	1.481	1.16	0.442	0.955	1.094	1.259	1.307	1.521	0.786	0.867	0.986	1.11	1.35	1.025	1.256	1.497	1.067	0.825	0.881	0.946	1.192	1.359	1.042	1.137	1.069	1.434	0.871	1.218	0.699	1.354	1.374	2.175	0.599	0.633	0.618	1.017	1.083	1.1	0.697	1.445	0.278	1.038	0.867	0.962	0.778	0.872	0.746	1.054	1.129	0.883	1.505	1.213	1.119	1.332	1.243	1.279	0.901	0.765	1.405	1.284	1.17	1.305	1.076	1.178	0.894	0.935	0.918	0.885	0.755	0.674	0.963	0.932	1.103	1.559	1.117	0.648	0.77	1.232	1.149	0.564	1.246	1.679	0.788	1.592	1.291	1.272	1.233	1.141	1.063	1.228	1.201	1.252	1.223	1.144	1.25	1.198	1.256	1.232	1.268
2696	450.1	452.2	271.574	273.581	75.0322	34913.9	2	2	Tier 3 zero-reaction											1	21	438	0	1.085	0.902	0.884	1.093	0.974	1.036	1.116	1.165	1.053	1.181	1.027	1.107	0.847	0.913	1.134	0.924	0.72	0.75	1.197	1.205	1.253	1.215	1.086	0.964	1.184	1.413	1.005	1.171	0.971	0.924	0.788	0.739	0.725	0.813	1.194	1.105	0.87	1.15	0.931	1.086	1.127	1.04	1.265	1.056	0.96	1.54	1.375	1.271	0.879	0.947	0.768	1.021	0.973	0.963	1.022	0.918	1.101	0.979	1.131	0.896	0.924	0.866	1.292	0.737	0.899	0.962	0.851	0.72	0.869	1.069	1.184	1.201	0.9	1.144	0.869	0.789	0.869	0.902	0.789	0.857	1.017	0.828	0.883	0.903	1.046	1.109	1.263	1.054	0.984	1.082	0.919	0.922	0.903	0.809	0.85	1.027	0.983	1.06	1.071	1.014
2697	450.3	452.4	583.205	587.218	116.095	10070.2	1	2	Tier 3 zero-reaction											1	9	187	0	1.026	1.184	1.162	0.72	0.947	0.943	1.129	1.046	0.91	1.043	1.048	1.026	0.946	0.698	0.957	1.218	1.172	1.08	0.97	0.949	1.108	1.313	1.163	0.972	1.16	0.947	1.125	1.018	1.073	0.789	0.661	0.841	0.852	0.928	1.126	0.824	1.072	1.02	1.342	1.078	1.018	0.878	1.057	0.825	0.828	1.461	1.271	1.253	1.071	1.066	1.057	1.07	1.299	1.047	1.21	1.023	0.983	1.33	1.028	1.151	0.918	0.916	1.051	0.92	0.756	0.991	0.866	0.875	0.889	1.027	0.825	1.223	1.055	0.941	0.978	2.025	1.839	2.045	0.883	0.866	1.093	0.858	1.111	0.919	1.038	0.796	0.953	0.933	0.855	0.983	1.009	0.974	0.912	0.927	0.93	1.01	1.113	0.891	1.017	1.008
2701	450.9	453.1	328.116	330.123	188.116	15351.7	2	2	Tier 3 zero-reaction											3	24	212	0	1.124	1.049	0.584	0.842	1.062	1.157	1.351	1.265	1.283	1.026	1.432	1.113	0.855	0.98	0.81	1.145	1.407	0.992	1.311	1.237	1.496	1.017	1.157	0.774	0.965	0.988	0.935	1.252	1.009	1	0.777	0.662	0.418	1.261	1.484	1.094	1.366	1.13	1.353	0.939	1.242	0.802	1.244	0.942	0.987	1.065	1.158	0.905	1.015	0.961	0.545	1.49	1.105	0.921	1.369	0.798	0.842	1.315	1.521	1.506	0.972	1.048	1.018	0.653	0.807	0.689	0.917	0.443	0.645	0.912	0.865	0.862	0.742	0.793	0.58	1.071	0.908	1.022	0.857	1.068	0.79	0.841	0.924	0.712	1.187	1.337	1.094	1.104	0.813	0.775	1.075	1.057	1.134	1.04	1.062	1.087	1.214	0.989	1.042	1.2
2707	451.9	454	392.092	394.099	158.034	7672.5	1	1	Tier 3 zero-reaction											2	7	223	0	1.321	1.232	1.277	1.45	1.234	1.071	1.682	1.168	1.681	1.076	1.095	1.545	1.097	0.947	1.11	1.611	1.503	1.197	0.888	0.975	1.029	1.352	1.752	1.237	1.489	1.155	0.557	1.214	0.999	0.853	1.215	1.118	0.922	1.486	1.305	0.984	1.623	2.431	0.903	1.147	1.076	1.557	1.567	1.337	0.876	1.658	1.914	1.85	1.099	0.989	1.165	0.943	1.043	1.302	1.133	0.954	1.043	1.371	1.345	1.166	0.95	1.061	1.245	1.554	0.911	0.91	1.383	1.38	1.142	1.15	1.074	1.118	1.162	1.159	1.028	1.296	1.131	0.954	1.427	1.426	1.324	1.143	0.949	1.073	1.328	1.04	1.309	1.131	1.197	1.378	1.145	1.134	0.982	1.068	1.103	0.979	1.044	1.056	1.044	1.068
2712	452.1	454.3	305.096	307.103	71.0373	7687.02	1	1	Tier 3 zero-reaction											1	9	290	0.02	0.414	0.937	1.1	0.469	0.955	0.178	1.02	0.973	0.68	1.112	1.512	0.714	1.188	0.696	0.88	1.152	1.008	0.963	0.543	0.527	0.964	1.478	0.721	0.567	1.05	0.1383	0.599	1.523	1.586	0.632	0.545	1.223	0.955	0.725	0.804	0.607	0.469	0.553	1.435	1.47	1	0.545	1.214	0.1364	0.841	1.18	1.215	0.465	0.793	0.722	1.754	1.071	1.205	1.007	1.176	0.892	0.689	0.92	0.41	0.684	1.46	0.655	1.216	1.495	1.094	1.387	0.718	1.023	0.915	1.662	0.994	1.67	1.113	1.275	0.92	0.692	1.533	2.107	0.885	0.967	1.555	1.527	0.841	1.053	1.184	1.177	0.877	1.577	1.028	1.479	0.839	1.063	0.841	0.898	0.945	0.852	1.018	0.941	0.888	0.949
2724	454.3	456.5	321.108	323.115	174.1	140784	2	2	Tier 3 zero-reaction											1	35	280	0	1.036	0.576	1.613	1.379	0.796	0.448	1.681	0.919	1.437	0.892	0.84	1.668	0.652	0.42	1.525	1.515	0.5	0.78	1.126	0.795	2.023	0.571	1.926	2.049	0.862	1.441	0.358	1.394	0.404	0.724	0.816	0.634	0.346	0.766	1.475	0.411	1.769	2.029	0.886	0.973	0.521	1.57	2.123	1.419	0.633	1.408	1.714	0.527	0.841	1.68	0.54	0.661	1.849	2.272	0.941	0.996	1.528	1.447	1.573	0.584	0.98	1.269	0.61	1.742	0.715	0.775	0.483	1.159	1.373	0.806	1.624	0.635	1.306	0.758	0.534	0.845	2.014	0.977	0.765	0.483	1.571	1.847	0.569	1.498	0.624	0.683	1.605	0.453	1.521	0.561	0.862	0.93	0.909	0.877	0.808	0.815	0.779	0.803	0.8	0.799
2726	454.6	456.7	502.139	504.144	268.081	3314	1	1	Tier 3 zero-reaction											4	23	460	0	1.192	1.42	1.346	1.126	0.878	1.878	0.723	0.833	0.676	1.321	1.056	1.056	1.64	1.431	0.98	0.825	1.076	1.016	1.316	1.333	0.981	0.462	0.541	0.809	0.743	1.415	1.296	0.746	0.941	1.178	0.901	0.592	1.033	0.595	0.653	1.557	0.91	0.465	0.503	0.837	1.125	0.75	0.504	1.172	1.018	0.669	0.338	1.46	0.858	0.977	0.614	0.767	0.564	0.484	0.675	0.65	0.884	0.852	0.736	1.161	0.896	1.299	1.039	0.705	0.478	0.82	1.449	0.96	0.919	0.769	0.729	0.466	0.399	0.364	0.566	1.195	0.891	1.021	0.398	0.684	0.323	0.56	1.335	0.497	0.364	0.833	0.604	0.981	0.947	0.842	0.951	0.936	0.971	0.917	0.835	0.91	1.313	0.786	1.188	0.992
2727	454.6	456.8	735.191	739.204	268.081	11106.1	1	2	Tier 3 zero-reaction											4	23	459	0	1.303	1.666	1.429	1.289	1.314	1.956	0.842	0.95	1.068	0.974	1.282	1.102	1.176	1.802	0.895	1.005	1.414	1.241	1.696	1.635	0.87	0.441	0.642	0.975	1.055	1.642	1.597	0.876	1.014	1.408	1.175	0.777	0.812	0.868	0.607	1.475	1.416	0.711	0.761	0.88	1.098	1.237	0.483	1.447	1.18	0.637	0.476	1.587	1.255	0.921	0.799	0.709	0.582	0.384	0.847	0.889	0.891	0.881	1.175	1.636	1.089	1.503	1.184	0.644	0.634	0.883	1.63	0.826	1.006	0.638	0.908	0.421	0.534	0.41	0.728	1.328	1.069	0.887	0.516	0.613	0.386	0.498	1.191	0.671	0.302	0.585	0.695	0.963	1.118	1.035	1.151	1.276	1.197	1.197	1.2	1.043	1.196	1.283	1.061	1.193
2733	455.3	457.5	299.587	301.594	131.058	20276.2	2	2	Tier 3 zero-reaction											8	60	571	0	0.621	0.885	0.793	1.055	1.285	0.994	1.11	1.23	1.057	0.812	0.834	0.861	0.89	0.662	1.025	0.866	0.798	0.719	1.086	1.081	1.326	0.977	1.198	1.224	1.279	0.987	0.848	1.195	0.841	0.879	1.539	1.583	1.451	0.849	1.282	0.929	1.023	1.3	0.989	0.981	1.083	1.164	1.539	0.963	1.187	1.096	1.282	1.079	1.052	1.108	1.038	0.894	0.89	1.298	1.222	1.209	1.404	1.02	0.869	0.923	1.067	0.907	1.014	1.517	1.311	1.622	0.863	0.879	1.085	1.263	0.972	0.993	1.354	1.248	1.063	0.756	1.009	0.992	1.018	1.164	1.251	1.073	0.994	1.153	0.9	0.917	1.071	0.872	0.998	1.232	0.85	1.039	1.003	1.073	1.033	0.941	1.109	1.003	0.904	0.982
2734	455.8	457.9	382.603	384.61	297.09	50226.5	2	2	Tier 3 zero-reaction											1	10	280	0	0.53	0.885	0.692	0.401	0.986	0.761	0.983	1.019	1.055	0.999	1.233	1.058	1.177	0.798	0.923	0.981	1.054	1.307	0.821	0.923	0.986	1.224	0.905	0.712	1.186	0.765	0.767	1.032	1.316	0.784	0.947	1.093	0.935	1.232	1.145	1.061	0.982	1.053	1.001	1.333	1.425	1.258	1.195	0.791	1.047	1.066	1.168	1.425	0.955	0.967	0.976	1.312	1.019	0.715	1.295	0.669	0.718	1.133	0.635	1.18	0.873	0.623	1.013	0.939	1.184	0.971	0.918	0.681	0.702	0.789	0.59	1.257	0.975	0.956	1.097	1.037	0.812	0.928	1.134	1.253	1.257	0.777	0.823	0.87	1.216	1.027	0.798	1.268	0.842	1.005	0.929	1.078	1.055	0.957	0.866	1.035	0.992	0.901	0.859	0.944
2736	456	458.2	336.09	338.096	102.031	10514	1	1	Tier 3 zero-reaction											6	52	600	0	0.688	1.553	0.942	0.535	0.619	1.293	0.774	0.934	0.778	1.118	0.821	0.605	0.46	1.508	0.616	0.405	1.12	0.555	0.96	0.766	0.469	1.422	0.438	0.503	0.672	0.638	1.772	0.841	1.357	0.471	0.606	0.542	1.321	0.781	0.652	1.577	0.796	0.592	1.592	1.049	1.409	1.383	0.573	0.568	1.37	0.968	0.55	1.274	0.649	0.816	1.783	1.551	1.033	0.433	0.845	0.591	0.498	0.76	0.584	1.563	0.604	0.397	1.763	1.362	1	0.924	1.552	0.675	0.394	0.918	0.42	1.705	1.152	1.082	1.567	0.67	0.77	0.973	0.814	1.767	0.81	0.485	1.487	1.15	0.727	1.133	0.554	1.437	0.883	1.687	1.142	1.301	1.029	1.087	1.065	1.031	1.08	1.185	0.977	1.212
2738	456.3	458.4	292.106	294.113	116.095	11238	2	2	Tier 3 zero-reaction											1	9	187	0	0.823	1.232	1.015	0.716	0.786	0.895	1.144	1.307	0.989	1.021	1.118	1.073	0.901	0.74	1.028	1.164	1.044	1.037	0.937	0.913	1.005	1.423	1.159	1.015	0.987	0.827	0.88	0.919	0.969	0.758	0.641	0.683	0.895	0.829	1.234	0.827	0.838	1.185	1.248	1.022	0.993	0.987	0.902	0.76	0.817	1.436	1.215	1.275	1.065	0.88	1.046	1.055	1.158	0.862	1.149	0.998	1.205	1.18	1.017	1.211	0.864	0.902	0.781	0.964	0.823	0.738	0.834	0.796	0.901	1.072	0.826	1.177	0.976	0.907	0.964	1.622	1.91	2.047	0.816	0.935	0.836	0.746	0.96	0.981	1.026	0.824	0.975	0.753	0.699	0.853	0.884	0.891	0.977	1.022	0.94	0.969	0.951	1.071	0.993	0.946
2739	456.4	458.6	383.603	385.61	299.089	7709.54	2	2	Tier 3 zero-reaction											1	19	332	0	0.674	0.893	0.82	0.503	1.197	0.905	0.965	1.363	0.991	1.096	1.189	1.242	1.375	0.852	1.095	1.113	1.624	1.013	0.966	1.105	1.111	1	0.98	0.777	0.958	0.858	0.807	0.969	1.313	0.917	0.917	1.279	1.091	1.431	1.085	1.325	1.103	1.252	0.971	1.499	1.464	1.407	1.27	1.065	1.361	1.264	1.088	1.636	1.062	0.882	1.371	1.363	0.878	0.825	1.382	0.624	0.817	1.055	0.548	1.291	1.167	0.64	1.023	0.936	1.243	1.068	1.148	0.743	0.77	0.985	0.747	1.272	0.975	1.185	0.975	1.108	0.863	0.942	1.07	1.217	1.21	0.851	0.72	1.048	1.375	1.108	0.966	1.067	1.212	0.928	1.059	0.95	0.979	1.062	1.031	1.096	1.283	0.926	0.854	1.258
2746	458	460.2	461.149	463.155	227.091	3325	1	1	Tier 3 zero-reaction											1	12	445	0.02	0.468	1.591	0.559	0.524	0.748	0.963	0.88	1.397	0.915	1.472	1.091	0.986	0.773	1.05	0.713	1.416	1.139	0.811	0.845	0.934	2.34	1.304	1.113	2.439	1.071	1.093	1.058	1.102	1.16	0.973	0.991	0.545	0.396	1.026	1.055	0.952	2.123	0.837	0.931	1.055	1.152	0.615	0.861	0.678	0.642	1.09	1.123	0.815	1.588	0.505	0.354	0.74	2.685	0.562	0.779	0.734	0.389	1.145	1.021	1.369	0.911	0.476	0.521	0.661	0.641	0.3864	0.795	0.91	0.374	0.733	0.636	0.778	0.8	0.455	0.457	0.91	0.956	0.702	0.704	1.531	0.518	0.643	0.966	0.3031	0.815	1.149	0.618	0.584	1.023	1.659	0.776	0.935	1.031	0.757	1.252	0.935	0.938	0.933	0.801	0.79
2753	460.4	462.6	318.073	320.079	168.029	3968.6	2	2	Tier 3 zero-reaction											1	8	138	0	1.195	0.98	1.414	1.773	1.607	0.834	1.33	1.477	1.519	1.074	1.07	1.077	0.789	0.942	0.947	0.664	1.149	0.882	0.863	0.855	0.902	1.626	1.73	1.429	1.32	1.237	0.796	0.83	0.905	0.761	1.368	1.435	2.141	0.909	1.417	0.916	0.637	1.297	0.623	1.764	1.244	1.328	0.754	0.927	0.88	1.725	1.869	1.994	1.409	1.5	1.282	0.906	1.052	1.402	1.167	1.495	1.26	1.562	1.054	0.784	1.299	1.518	1.474	1.385	0.996	0.69	0.959	1.543	1.596	0.872	0.886	0.615	1.777	1.377	1.731	1.19	0.961	0.754	1.512	1.212	1.38	1.201	1.4	1.688	1.68	1.175	2.02	1.511	1.684	1.883	1.319	1.272	2.103	1.234	1.511	2.329	1.258	1.532	1.135	1.438
2756	461.3	463.6	328.116	330.123	188.116	3655.11	2	2	Tier 3 zero-reaction											3	24	212	0	1.032	0.972	0.658	0.862	1.085	1.241	1.426	1.731	1.547	0.969	1.369	1.156	1.174	1.056	1.191	0.875	0.918	0.831	1.422	1.102	1.452	1.257	1.122	0.9	0.742	0.6	0.797	0.875	0.948	0.863	1.001	0.767	0.616	1.078	1.472	1.105	1.146	1.119	1.366	1.134	1.264	0.938	1.327	1.689	1.144	1.248	1.192	1.13	0.831	1.166	0.694	1.105	1.302	1.236	1.136	0.977	0.962	1.297	1.392	1.205	0.802	0.904	0.704	0.71	0.905	0.761	1.27	0.843	1.114	1.262	1.136	1.306	0.709	0.848	1.11	0.598	0.728	0.769	1.15	1.144	1.151	1.129	1.48	1.018	1.126	1.276	0.856	1.21	0.773	1.025	0.95	1.226	1.131	0.948	0.888	1.224	1.1	1.339	1.092	1.189
2761	463.2	465.5	594.253	596.259	360.194	3167.2	1	1	Tier 3 zero-reaction											2	26	277	0	0.705	0.727	0.842	1.212	1.065	0.734	0.735	0.606	0.742	0.798	0.935	0.96	1.051	0.893	0.901	1.2	1.09	1.382	0.87	0.76	1.002	0.597	0.64	0.74	0.983	1.06	0.927	1.25	1.06	0.965	0.895	1.591	1.189	0.868	0.734	0.688	1.089	1.299	1.276	1.062	1.195	1.359	1.25	0.803	0.792	0.786	0.997	0.958	1.222	0.943	1.089	0.711	1.526	1.326	1.194	1.263	1.219	0.884	0.721	0.768	0.91	0.871	0.991	1.004	1.195	0.799	0.95	0.939	1.168	0.86	0.946	1.69	1.014	0.796	1.026	1.062	0.902	1.033	0.883	0.794	1.112	0.857	0.825	1.032	0.928	1.204	0.858	1.024	1.044	1.029	1.004	0.99	1.136	1.139	0.711	1.127	0.996	1.057	0.714	1.073
2771	465.5	467.8	366.101	368.107	132.042	343088	1	1	Tier 3 zero-reaction											7	65	699	0	1.228	1.45	1.399	1.23	1.149	1.859	0.841	0.869	0.834	0.83	1.194	1.127	0.952	1.806	0.703	0.746	1.207	1.071	1.638	1.474	0.814	0.406	0.526	0.888	1.036	1.719	1.426	0.85	0.906	1.328	1.08	0.614	0.659	0.821	0.645	1.228	1.291	0.542	0.613	0.928	0.91	0.922	0.456	1.394	1.025	0.613	0.461	1.427	1.184	0.921	0.649	0.654	0.564	0.347	0.598	0.836	0.876	0.693	1.103	1.181	0.991	1.452	1.184	0.569	0.468	0.926	1.442	0.743	0.962	0.645	0.837	0.337	0.362	0.418	0.664	1.243	1.013	0.803	0.45	0.548	0.371	0.45	0.895	0.527	0.348	0.564	0.571	0.795	0.877	0.866	0.987	0.999	1.016	1.028	0.953	1.045	1.032	1.003	0.993	1.001
2772	465.5	467.8	370.097	372.103	136.039	422996	1	1	Tier 3 zero-reaction											1	10	171	0	1.214	1.475	1.492	1.323	1.287	1.72	0.867	0.933	0.965	0.85	1.305	1.152	0.97	1.608	0.799	0.809	1.238	1.185	1.68	1.659	0.842	0.427	0.548	0.956	1.05	1.634	1.399	0.874	0.915	1.362	1.138	0.649	0.668	0.901	0.65	1.242	1.265	0.622	0.642	0.945	0.993	0.926	0.507	1.452	1.067	0.602	0.52	1.535	1.21	1.066	0.662	0.729	0.613	0.381	0.641	0.878	0.91	0.694	1.028	1.232	1.071	1.608	1.166	0.592	0.521	0.918	1.619	0.82	1.054	0.715	0.912	0.328	0.383	0.391	0.654	1.332	1.141	0.921	0.447	0.558	0.429	0.47	0.909	0.587	0.375	0.613	0.615	0.855	0.884	0.832	0.953	0.996	1.004	1.071	1.063	1.027	1.097	1.075	0.991	1.042
2780	466.2	468.5	306.577	308.584	145.038	3479.43	2	2	Tier 3 zero-reaction											1	25	405	0	1.233	0.657	0.898	1.238	1.589	0.927	0.948	1.105	0.986	0.552	0.509	0.988	1.079	1.085	0.812	1.537	0.948	1.543	0.935	1.301	1	0.739	0.678	0.929	1.313	1.671	1.82	0.805	0.657	0.872	1.077	1.326	2.504	1.174	0.669	1.364	0.843	0.609	0.671	1.507	1.53	1.347	1.166	0.86	0.85	1.045	1.416	1.7	1.234	1.326	1.494	1.097	1.292	1.449	1.174	0.794	1.277	0.979	0.899	0.984	1.338	0.755	0.771	0.859	0.733	0.889	0.639	1.232	0.615	1.318	0.79	1.12	0.986	0.787	0.91	1.166	1.266	1.105	3.082	1.146	2.915	1.373	0.758	1.166	1.403	1.185	0.855	0.442	0.452	0.583	1.099	0.987	0.664	0.965	0.997	0.93	1.023	0.768	0.747	0.811
2786	466.9	469.2	735.191	739.204	268.082	24651.6	1	2	Tier 3 zero-reaction											4	24	486	0	1.339	1.528	1.669	1.511	1.361	1.783	0.886	0.983	1.013	0.983	1.363	1.203	0.997	1.864	0.76	0.888	1.225	1.312	1.914	1.801	0.84	0.454	0.695	1.02	1.091	1.874	1.451	0.978	0.911	1.469	1.171	0.68	0.754	0.966	0.667	1.348	1.347	0.679	0.611	1.024	1.052	1.035	0.532	1.531	1.132	0.642	0.551	1.738	1.221	0.982	0.767	0.74	0.678	0.414	0.719	0.934	0.92	0.782	1.003	1.452	1.046	1.803	1.271	0.687	0.51	0.922	1.694	0.911	1.005	0.745	1.041	0.376	0.376	0.444	0.651	1.377	1.12	1.024	0.586	0.565	0.59	0.479	0.909	0.576	0.39	0.604	0.702	0.998	0.925	0.835	1.085	1.142	1.227	1.162	1.078	1.105	1.063	1.197	1.078	1.067
2797	468.9	471.3	264.585	266.591	61.0529	425411	2	2	Tier 3 zero-reaction											1	15	349	0	0.815	0.786	0.96	0.741	1.073	0.914	0.812	0.871	0.625	0.917	0.93	0.662	0.936	0.786	0.92	0.748	0.834	1.043	0.763	0.839	0.935	0.993	0.91	0.722	1.172	0.94	1.352	1.181	1.432	1.397	0.614	1.111	1.179	0.537	0.627	0.82	0.602	0.537	0.832	1.112	0.755	1.056	0.784	0.627	0.659	0.802	0.903	0.656	0.917	1.001	1.194	0.707	1.079	0.903	0.842	0.936	1.079	0.854	0.815	0.642	1.193	1.385	1.315	1.168	1.198	1.07	0.733	0.928	1.024	1.294	1.076	1.189	0.86	0.861	1.059	0.936	1.426	1.483	0.635	0.639	0.969	0.896	0.853	0.822	0.843	0.777	0.971	0.99	0.845	1.028	0.969	1.018	0.882	0.929	0.894	0.93	0.968	0.937	0.924	0.988
2802	469.4	471.8	312.577	314.583	157.038	4954.91	2	2	Tier 3 zero-reaction											1	19	280	0	0.508	1.251	0.661	0.309	0.834	1.009	0.888	1.431	1.074	1.038	0.994	1.251	1.587	1.103	1.12	1	1.43	1.134	1.112	1.048	0.951	1.807	1.152	0.724	1.335	0.821	1.678	1.06	1.95	1.127	1.435	1.106	1.753	1.457	1.286	1.719	1.068	1.193	1.325	0.901	1.856	0.634	0.839	0.784	1.422	1.126	0.962	0.947	1.472	0.749	1.224	1.669	1.119	1.19	2.156	1.098	0.854	0.886	1.034	1.446	1.249	0.609	1.869	0.807	1.211	1.176	1.201	0.959	0.74	1.265	0.731	1.47	0.734	1.069	1.625	2.159	0.679	1.102	1.74	1.573	0.669	0.917	1.557	1.215	1.819	1.442	0.913	1.626	1.465	1.573	0.987	1.365	1.065	1.211	1.301	1.55	1.021	1.174	0.976	1.063
2816	472.2	474.7	528.162	532.176	61.053	35744	1	2	Tier 3 zero-reaction											1	15	349	0	0.83	0.788	0.94	0.804	1.078	0.884	0.8	1.002	0.663	0.915	1.022	0.714	0.995	0.829	1.003	0.873	0.873	1.095	0.769	0.86	0.927	1.042	0.875	0.763	1.262	0.954	1.331	1.224	1.394	1.348	0.676	1.064	1.227	0.621	0.676	0.838	0.556	0.564	0.931	1.203	0.864	1.011	0.819	0.664	0.717	0.798	0.944	0.677	1.019	1.202	1.22	0.755	1.056	1.051	0.818	1.083	1.08	0.846	0.778	0.691	1.252	1.398	1.332	1.206	1.158	1.145	0.768	1.115	0.973	1.355	1.085	1.209	0.849	0.851	1.071	0.935	1.472	1.53	0.692	0.684	1.105	0.928	0.83	0.825	0.83	0.729	1.087	1.046	0.844	1.103	0.95	0.931	0.994	0.965	0.98	0.97	0.979	0.973	0.993	0.973
2822	473.5	475.9	316.092	318.099	164.068	257610	2	2	Tier 3 zero-reaction											6	74	774	0	1.015	1.123	1.04	0.569	0.899	0.761	0.6	0.726	0.735	0.874	0.804	1.003	1.055	1.099	1.205	1.256	0.983	1.004	0.807	0.813	0.559	0.702	0.742	0.654	1.285	1.084	1.296	1.309	1.48	1.14	1.251	1.386	1.508	1.519	1.023	1.354	0.938	0.857	1.694	0.822	0.934	1.102	1.396	1.025	1.47	0.863	0.913	1.043	1.011	0.975	1.161	0.905	0.64	0.681	1.02	0.667	0.848	1.034	1.007	1.182	0.926	0.757	1.296	0.416	1.085	0.74	1.013	0.926	1.028	1.08	0.914	1.364	0.533	0.781	0.895	0.796	0.417	0.619	1.237	1.109	1.283	1.224	1.092	1.052	1.443	1.668	1.551	0.619	0.878	0.874	0.859	0.885	0.889	0.852	0.902	0.897	0.873	0.936	0.866	0.844
2824	473.6	476	322.074	324.081	88.0153	9388	1	1	Tier 3 zero-reaction											2	30	481	0	1.819	1.551	1.408	0.481	1.089	1.527	1.733	1.503	2.528	0.743	1.141	1.394	1.126	1.664	1.162	1.584	1.944	1.101	0.827	0.978	0.926	0.967	1.611	1.479	1.429	1.644	1.985	1.23	0.91	0.761	1.875	1.53	2.796	0.4	0.902	0.437	1.613	1.547	1.028	0.762	1.808	0.179	1.546	1.074	0.921	0.75	0.748	0.587	1.161	1.232	0.796	1.856	1.647	1.294	0.801	1.911	1.54	0.984	0.968	1.414	1.616	1.213	2.235	1.654	1.277	0.424	0.655	1.255	0.793	0.556	0.587	1.546	0.897	0.733	1.225	1.936	0.544	0.83	1.438	1.376	0.371	1.092	1.541	0.519	2.279	1.351	1.977	1.117	1.479	0.859	1.826	1.562	1.703	1.879	1.888	2.119	1.587	1.725	1.852	1.395
2827	474.4	476.9	583.205	587.217	116.095	17156.3	1	2	Tier 3 zero-reaction											1	9	187	0	1.042	1.093	0.929	0.893	0.915	0.771	1.011	1.041	0.956	1.21	1.147	1.316	0.97	0.862	1.071	1.051	0.965	0.886	1.008	1.121	1.166	1.198	1.3	1.203	1.097	0.919	0.778	1.143	0.923	0.929	0.863	0.803	0.635	0.94	1.114	0.843	1.181	1.294	1.456	1.132	0.871	1.101	1.493	1.161	1.228	1.243	1.312	1.077	1.142	1.059	0.943	1.32	1.418	1.328	1.067	0.889	1.051	1.434	1.19	1.146	1.253	1.067	1.197	1.034	1.245	1.129	0.837	0.91	0.873	1.184	1.038	1.093	1.023	1.093	0.923	1.175	1.231	1.272	1.08	0.962	1.376	1.178	1.123	1.336	1.031	1.115	0.935	0.961	0.863	0.992	1.01	1.035	1.065	1.031	0.989	1.011	0.934	1.002	1.096	1.003
2830	475.6	478.1	419.163	421.169	185.105	4498	1	1	Tier 3 zero-reaction											2	12	238	0.02	0.576	3.305	0.483	0.426	0.489	1.169	0.796	0.704	0.721	0.711	0.766	0.95	1.112	1.127	0.701	0.871	1.629	0.797	0.629	0.516	2.606	0.774	0.637	2.646	0.62	1.678	0.843	0.691	0.84	0.466	1.203	0.387	0.29	0.547	0.838	0.571	2.563	0.506	1.148	0.889	0.643	0.761	0.642	0.752	0.349	0.883	1.21	0.885	2.158	0.315	0.26	1.253	3.918	0.359	0.739	1.15	0.434	0.799	1.468	1.888	1.171	0.285	0.516	0.854	0.539	2.0321	0.65	0.589	0.375	0.386	0.679	0.678	1.348	0.327	0.324	1.015	0.422	0.355	0.35	1.653	0.597	0.1694	1.92	0.184	0.61	0.262	0.404	0.91	1.469	3.822	1.262	0.951	1.568	1.755	1.319	1.199	0.991	1.155	1.497	1.181
2840	476.8	479.3	631.178	635.192	164.069	9085.18	1	2	Tier 3 zero-reaction											6	74	774	0	1.006	1.213	1.091	0.705	1.029	0.789	0.731	0.796	0.72	1.005	0.885	1.306	1.392	1.073	1.298	1.187	1.035	1.133	0.955	1.02	0.681	0.901	0.893	0.793	1.296	1.086	1.38	1.419	1.812	1.336	1.155	1.418	1.683	1.674	1.015	1.446	1.063	0.988	1.804	0.985	1.086	1.182	1.415	1.15	1.55	0.908	1.134	1.148	1.143	1.061	1.329	1.121	0.814	0.718	1.11	0.953	0.927	1.078	0.95	1.261	1.168	0.902	1.42	0.522	1.304	0.752	1.181	1.01	1.242	1.284	0.99	1.542	0.68	0.787	0.929	0.945	0.505	0.732	1.297	1.243	1.427	1.281	1.333	1.09	1.764	1.779	1.608	0.775	0.998	0.843	1.054	0.98	0.96	1.016	1.034	0.885	0.98	0.963	0.862	0.988
2850	477.9	480.4	689.183	693.194	222.074	2980	1	2	Tier 3 zero-reaction											1	53	677	0.04	0.417	0.49	0.953	0.6992	1.118	0.311	0.704	1.196	0.998	1.024	1.096	1.059	1.19	0.604	1.127	1.109	0.559	0.865	0.483	0.884	0.877	0.576	1.095	0.989	0.95	0.704	0.83	0.831	0.943	0.352	1.396	1.357	1.768	1.126	1.016	0.917	0.45	0.672	1.035	1.405	1.042	1.007	0.918	0.518	1.2	0.799	1.3857	0.557	0.858	1.162	1.342	0.868	1.057	0.992	1.212	1.046	1.053	0.667	0.2483	0.535	0.985	0.4	0.826	0.817	1.135	1.184	0.626	1.183	0.653	1.595	0.883	1.232	0.98	0.572	1.351	0.991	0.982	1.441	1.058	1.103	0.79	0.693	1.005	1.11	0.947	2.04	0.981	0.947	0.981	0.958	0.839	0.763	0.994	1.021	1.137	0.974	0.863	1.022	1.229	0.874
2852	478.9	481.4	297.08	299.087	126.043	4642.76	2	2	Tier 3 zero-reaction											2	14	370	0	0.956	1.1	1.055	0.638	0.781	0.953	1.34	0.954	0.873	1.248	0.854	0.869	1.227	1.199	1.11	1.085	0.69	0.87	0.904	0.985	1.174	1.521	0.931	1.191	1.032	0.857	0.944	1.166	0.772	0.802	1.072	0.835	0.97	1.186	1.02	1.375	1.122	1.343	0.77	1.361	0.857	1.209	1.114	0.857	0.8	0.984	1.134	1.024	1.136	1.236	1.141	1.039	1.009	1.861	0.947	0.933	0.947	1.077	1.128	0.813	0.726	0.487	1.036	0.88	0.888	1.257	0.699	0.567	0.856	1.351	0.939	0.994	0.872	0.867	0.77	1.126	1.1	1.007	0.982	1.417	1.271	1.016	0.748	0.888	1.033	1.153	0.803	1.453	0.876	1.185	1.318	1.064	0.942	1.108	1.028	1.163	1.127	0.925	0.904	0.772
2856	479.5	482	292.106	294.113	116.095	139649	2	2	Tier 3 zero-reaction											1	9	187	0	0.895	0.997	0.732	0.929	0.892	0.758	0.972	1.055	0.886	1.207	1.07	1.298	0.917	0.671	0.951	0.997	0.862	0.837	1.05	1.119	1.094	1.21	1.209	1.124	0.897	0.821	0.763	1.062	0.815	0.941	0.728	0.772	0.558	0.823	1.062	0.749	1.068	1.172	1.365	1.099	0.846	0.938	1.375	1.123	1.19	1.254	1.159	1.074	1.011	1.003	0.904	1.2	1.298	1.369	0.936	0.873	1.044	1.184	1.212	0.964	1.119	0.981	1.028	1.063	1.155	1.022	0.821	0.778	0.881	1.215	1.068	1.011	0.945	1.058	0.843	1.156	1.139	1.332	1.008	0.92	1.262	1.102	0.903	1.258	0.899	1.033	0.894	0.907	0.898	0.979	0.891	0.889	0.928	0.873	0.929	0.952	0.911	0.933	0.917	0.899
2860	480.9	483.4	735.191	739.205	268.081	3593.85	1	2	Tier 3 zero-reaction											4	23	460	0	1.293	1.531	1.342	1.419	1.153	2.107	0.945	1.019	1.124	1.025	1.18	1.353	0.965	1.667	0.757	0.811	1.214	1.209	1.871	1.48	0.799	0.591	0.612	1.014	1.071	1.531	1.525	0.937	0.897	1.398	1.041	0.725	0.83	1.035	0.896	1.256	1.245	0.655	0.825	0.906	0.926	0.896	0.581	1.443	1.111	0.7	0.64	1.737	1.124	1.034	0.73	0.888	0.657	0.418	0.92	0.839	0.829	0.813	0.838	1.473	1.035	1.451	1.255	0.682	0.615	0.965	1.61	0.879	0.908	0.924	0.859	0.411	0.432	0.652	0.851	1.53	1.096	0.94	0.669	0.8	0.691	0.587	1.178	0.671	0.501	0.67	0.807	1.052	0.982	1.011	1.238	1.108	1.231	1.254	1.357	1.104	1.273	1.335	1.081	1.188
2863	481.6	484.1	500.131	504.145	33.0214	12836.7	1	2	Tier 3 zero-reaction											1	2	280	0	0.583	0.878	0.388	0.452	0.806	0.758	0.768	1.145	0.779	1.038	1.286	1.068	1.19	1.184	0.9	1.414	1.083	1.035	1.233	1.216	1.14	0.861	0.83	0.654	1.183	0.873	1.291	0.832	1.053	0.774	0.809	0.858	0.803	1.37	1.084	1.156	0.918	0.615	1.493	0.773	1.004	0.48	0.708	0.843	1.331	0.67	0.74	0.476	0.819	0.747	0.786	1.276	0.702	0.758	1.186	0.901	0.792	0.689	0.909	1.089	1.111	0.515	0.639	0.559	0.915	0.84	1.023	0.452	0.429	1.17	0.586	1.059	0.611	0.955	0.741	1.15	0.891	0.958	1.019	0.93	0.615	0.7	1.099	0.721	1.091	1.298	0.705	0.948	0.542	0.614	0.9	0.92	0.904	0.957	1.006	1.045	0.935	0.944	0.845	0.992
2868	484.1	486.6	612.147	616.16	145.038	5009.33	1	2	Tier 3 zero-reaction											1	25	405	0	0.613	0.55	0.534	0.578	0.786	0.949	1.197	1.065	1.12	0.946	1.156	1.145	1.008	1.222	0.974	1.308	0.856	0.905	1.075	1.052	1.494	0.519	0.936	0.827	1.097	0.882	1.046	0.904	1.073	0.799	0.735	0.898	0.931	1.622	1.056	1.004	0.961	0.725	1.066	0.958	0.952	0.442	0.878	0.692	1.041	0.879	0.935	0.558	0.959	0.977	0.563	1.007	1.207	1.005	1.758	0.92	1.067	0.614	0.737	1.181	0.851	0.712	0.657	0.872	1.422	1.186	0.992	0.691	0.536	1.037	0.7	1.158	0.571	0.959	0.663	1.147	1.256	0.796	1.003	1.128	0.857	0.932	1.171	0.811	1.092	1.421	0.873	0.878	0.684	0.641	0.847	0.867	0.893	0.847	0.968	1.011	0.939	0.912	0.979	0.918
2872	484.7	487.2	599.115	603.129	132.006	5165.31	1	2	Tier 3 zero-reaction											1	12	260	0	1.44	2.323	1.221	0.622	1.617	1.64	1.209	2.365	1.883	1.239	1.041	1.397	1.467	2.344	1.157	1.853	2.058	1.382	0.933	1.341	0.985	1.911	1.826	0.921	1.89	1.536	2.429	1.698	2.227	0.826	2.142	1.539	3.772	0.817	0.697	0.998	1.427	1.889	1.697	1.101	2.316	1.224	1.478	1.287	1.666	1.189	1.472	1.595	2.185	1.136	1.793	2.54	1.266	1.451	1.562	1.845	1.424	1.239	1.026	2.045	2.055	1.547	2.341	1.402	1.542	1.09	1.21	1.448	0.876	1.31	1.125	1.503	0.946	1.399	2.142	1.34	0.789	1.132	1.466	1.855	0.566	1.481	2.564	1.517	2.298	1.663	1.746	1.72	1.967	1.619	1.251	1.307	1.373	1.359	1.119	1.567	1.196	1.204	1.474	1.354
2881	485.9	488.4	366.101	368.107	132.042	11576.2	1	1	Tier 3 zero-reaction											7	69	753	0	1.213	1.305	1.28	1.362	1.267	1.698	0.806	0.909	0.751	0.834	1.224	0.972	0.933	1.781	0.749	0.781	1.146	1.103	1.537	1.451	0.9	0.462	0.607	0.902	0.914	1.575	1.256	0.868	0.983	1.381	1.056	0.602	0.603	0.85	0.656	1.178	1.274	0.66	0.586	0.855	0.878	1.039	0.515	1.279	0.925	0.76	0.56	1.288	1.083	0.945	0.696	0.776	0.612	0.4	0.698	0.878	0.834	0.731	1.112	1.1	1.004	1.576	1.067	0.594	0.516	0.842	1.394	0.766	1.008	0.711	1.057	0.347	0.402	0.535	0.698	1.275	1.034	0.768	0.513	0.585	0.481	0.615	0.935	0.617	0.363	0.627	0.615	0.847	0.809	0.719	1.053	0.962	1.02	0.974	0.975	1.069	1.032	1.029	0.906	0.927
2884	486.3	488.8	386.092	388.101	152.033	19507.3	1	1	Tier 3 zero-reaction											3	12	426	0	1.385	1.337	0.702	2.079	1.472	1.4	1.282	1.104	0.923	1.202	1.446	0.896	1.058	1.715	0.559	0.882	1.438	0.956	1.177	0.847	0.547	1.146	0.732	0.598	0.83	1.376	0.997	1.147	1.218	1.394	0.904	0.975	0.468	0.856	0.289	0.25	1.521	1.029	0.918	0.959	0.963	0.925	0.559	0.854	0.783	1.123	0.803	0.903	0.213	1.271	0.524	0.737	0.407	0.279	0.449	0.644	0.362	1.381	1.377	1.287	0.721	0.813	0.628	0.554	0.403	0.409	1.053	0.347	0.899	0.478	1.225	0.373	1.138	1.037	0.616	0.63	0.324	0.567	0.562	0.623	0.45	0.442	0.761	0.398	0.495	0.678	0.491	1.525	0.612	0.65	0.975	0.978	0.904	0.893	1.045	0.914	1.004	1.002	1.095	0.894
2886	486.6	489.1	613.167	617.181	146.058	8412.73	1	2	Tier 3 zero-reaction											7	60	649	0	0.833	1.068	0.744	0.463	1.049	0.699	0.72	0.891	0.629	1.007	0.914	1.13	1.203	1.353	1.088	1.437	0.903	1.204	0.852	1.036	0.602	0.688	0.8	0.573	1.32	1.076	1.127	1.146	1.956	1.169	1.157	1.762	1.397	1.434	0.978	1.27	1.034	0.943	1.368	0.81	0.804	1.06	1.363	0.948	1.46	0.9	1.089	1.095	0.999	0.925	1.08	1.039	0.497	0.889	1.238	0.64	0.818	1.055	0.959	1.031	0.827	0.689	1.308	0.396	1.418	0.802	0.901	0.984	0.969	1.381	1.041	1.551	0.671	0.856	0.792	0.731	0.459	0.63	1.352	1.045	1.174	1.288	1.046	1.064	1.799	2.083	1.082	0.773	0.686	0.53	0.927	0.846	0.976	1.018	0.844	1.01	1.052	0.791	1.093	0.882
2894	487.7	490.1	593.164	597.177	126.055	9193	1	2	Tier 3 zero-reaction											2	3	96	0	2.25	1.478	1.303	2.033	1.527	1.555	0.989	1.244	0.998	1.035	1.386	1.039	1.106	2.055	0.535	1.058	1.452	0.96	1.568	1.5	0.745	0.579	0.655	1.005	0.817	1.432	1.203	0.95	1.018	2.016	0.779	0.758	0.426	0.93	0.596	0.907	1.37	0.917	0.725	1.058	0.714	1.069	0.644	1.889	0.948	0.826	0.874	1.026	1.22	1.039	0.532	0.647	0.353	0.398	0.606	0.774	0.766	1.136	2.05	1.049	0.928	1.337	0.737	0.484	0.568	0.657	1.324	0.673	1.306	0.671	1.153	0.285	0.809	0.9	0.607	0.828	0.95	0.767	0.559	0.418	0.453	0.446	0.682	0.499	0.466	0.613	0.593	0.928	0.852	0.494	1.041	1.003	1.078	1.017	1.001	0.996	1.06	1.017	1.03	0.945
2900	488.4	490.9	639.194	643.208	172.084	5506.44	1	2	Tier 3 zero-reaction											2	9	289	0	1.118	1.02	0.762	0.904	1.104	1.182	1.322	1.573	1.248	1.041	1.103	1.167	1.21	1.046	1.227	1.054	0.737	0.824	1.353	1.212	1.507	0.94	1.16	0.98	1.33	1.106	0.829	1.151	0.951	0.864	0.81	0.908	0.498	1.611	1.532	1.11	1.24	1.258	0.843	0.984	1.111	0.817	1.617	1.326	1.367	1.628	1.522	1.155	0.973	1.226	0.53	0.934	1.038	0.839	0.956	0.852	0.975	1.684	1.16	1.407	0.972	0.714	0.836	0.639	0.899	0.58	0.849	0.662	0.743	1.17	0.744	1.053	0.901	0.939	0.437	1.127	0.813	0.853	0.978	1.06	1.097	0.669	0.783	0.665	1.195	1.225	0.994	0.836	0.94	0.668	1.129	1.236	1.18	1.307	1.104	1.042	1.227	1.113	0.98	1.026
2901	489.2	491.6	559.157	563.17	92.0474	13537.7	1	2	Tier 3 zero-reaction											1	25	436	0	0.799	0.937	0.762	1.243	1.718	1.202	1.34	1.415	1.262	1.41	1.183	1.193	1.002	0.963	0.866	1.303	1.337	1.473	1.647	1.709	1.499	1.069	1.121	0.952	1.096	0.923	0.63	1.383	1.58	1.361	0.758	0.976	0.429	0.909	0.552	0.607	1.166	0.787	0.845	1.247	0.971	2.699	1.195	1.057	0.761	1.813	1.389	1.113	0.811	0.521	0.335	0.779	0.476	0.369	1.005	0.793	0.615	1.785	1.294	1.142	0.841	0.799	0.365	0.815	0.859	0.386	0.949	0.701	0.695	0.724	0.602	0.702	1.16	1.125	0.586	0.99	1.255	0.884	0.703	0.649	0.81	0.8	0.851	0.378	0.775	0.647	0.661	0.747	0.652	0.391	1.069	1.001	0.816	0.924	0.926	1.063	0.98	0.865	1.063	0.9
2903	489.7	492.2	320.1	322.107	172.084	12311.1	2	2	Tier 3 zero-reaction											2	9	287	0	1.249	0.832	0.852	1.028	1.081	1.167	1.409	1.498	1.235	1.315	1.348	1.192	0.984	0.947	1.333	1.057	0.722	0.75	1.333	1.322	1.533	1.07	1.033	0.87	1.198	1.222	0.897	1.148	0.921	0.869	0.965	0.605	0.555	1.605	1.541	1.16	1.087	1.399	0.919	0.923	0.986	0.754	1.709	1.428	1.351	1.461	1.462	1.107	1.096	0.871	0.528	1.085	0.902	0.823	1.055	0.845	0.905	1.234	1.037	1.35	0.82	0.811	0.773	0.651	0.728	0.574	0.692	0.721	0.874	1.104	0.869	0.888	0.817	0.875	0.381	0.633	0.75	0.715	0.906	1.121	1.033	0.606	0.749	0.691	1.094	1.355	0.994	0.785	0.784	0.709	1.063	1.275	1.028	1.11	0.942	1.051	1.275	1.004	1.075	0.983
2904	490.1	492.5	297.085	299.092	126.054	61319.9	2	2	Tier 3 zero-reaction											2	3	90	0	1.944	1.454	1.235	2.042	1.292	1.633	0.892	1.028	0.93	0.97	1.235	0.873	1.069	1.989	0.58	1.14	1.385	1.028	1.447	1.257	0.556	0.595	0.612	0.802	0.763	1.723	1.06	0.847	0.968	2.184	0.759	0.748	0.424	0.951	0.554	0.812	1.328	0.797	0.696	1.166	0.721	0.897	0.541	1.786	0.901	0.76	0.782	1.055	1.075	1.102	0.519	0.583	0.475	0.326	0.551	0.853	0.777	1.059	2.406	1.078	0.822	1.43	0.857	0.512	0.421	0.65	1.22	0.677	1.109	0.656	0.933	0.272	0.818	0.635	0.585	0.97	0.801	0.777	0.503	0.407	0.412	0.427	0.689	0.313	0.39	0.559	0.591	0.853	0.766	0.498	0.989	0.975	1.036	0.946	0.974	1.009	0.958	1.032	1.007	1.06
2906	490.5	493	547.147	551.16	80.0377	26445.8	1	2	Tier 3 zero-reaction											1	0	198	0	0.508	0.619	0.728	0.587	0.361	0.579	0.826	0.457	0.29	0.498	0.449	0.366	0.578	0.473	0.771	0.331	0.552	0.462	0.897	0.47	0.653	0.742	0.366	0.797	0.531	0.534	0.565	0.527	0.612	0.445	0.316	0.487	0.529	0.45	0.628	0.565	0.608	0.341	0.681	0.578	0.52	0.613	0.942	0.276	0.504	0.763	0.352	0.78	0.514	0.773	0.549	0.703	0.941	0.464	0.728	0.308	0.786	1.128	0.527	0.582	0.446	0.66	0.602	0.864	0.661	0.619	0.502	0.282	0.559	0.617	0.281	0.721	0.807	0.624	0.601	0.791	0.933	0.603	0.805	0.879	1.18	0.636	0.603	0.577	0.601	0.767	0.905	0.643	0.538	0.603	0.721	0.713	0.721	0.706	0.732	0.78	0.721	0.661	0.655	0.72
2916	491.6	494	291.098	293.105	114.08	34658.9	2	2	Tier 3 zero-reaction											1	4	192	0	0.843	0.962	0.844	1.117	1.286	1.029	1.553	1.249	1.239	1.248	1.08	1.122	0.85	0.863	1.245	0.918	0.828	0.966	1.117	0.963	0.963	1.734	1.504	1.527	0.888	0.597	0.76	1.203	0.835	0.801	1.243	1.019	1.177	1.053	1.069	0.981	0.93	0.861	1.37	0.998	1.003	1.15	1.775	1.384	1.46	1.448	1.221	1.159	0.979	1.028	0.985	1.396	1.502	1.607	1.106	0.868	1.064	1.442	1.166	1.001	0.81	0.844	0.806	1.059	0.791	1.011	1.361	1.279	1.185	1.393	1.361	1.794	0.928	1.023	0.988	0.872	0.7	0.805	0.939	0.738	1.023	1.574	1.246	1.619	0.908	1.002	1.065	1.017	1.127	1.608	0.959	0.91	1.104	1.086	0.954	0.897	0.885	0.88	0.742	0.867
2919	491.9	494.4	620.175	624.188	153.065	4090.67	1	2	Tier 3 zero-reaction											1	9	136	0	1.195	0.73	1.09	1.115	1.159	0.927	1.357	1.108	1.478	0.953	1.216	1.552	1.263	1.638	1.369	1.309	1.209	1.541	1.45	1.159	1.21	0.463	1.416	1.033	0.969	1.596	0.94	1.103	0.691	1.531	1.117	0.921	0.829	0.72	1.141	0.785	1.462	1.028	0.701	1.325	1.129	1.382	1.344	1.746	1.135	0.984	1.49	0.804	1.225	1.695	0.649	0.783	1.161	1.122	0.971	0.975	1.189	1.094	1.419	1.124	1.046	1.092	0.636	1.092	0.755	0.743	0.982	1.021	1.541	0.783	1.32	0.749	0.924	0.698	0.767	1.308	0.967	1.05	0.858	0.68	1.008	0.93	0.576	0.746	0.792	1.176	1.04	0.78	0.774	0.712	1.038	1.05	0.87	1.155	1.099	1.042	1.134	1.094	1.014	0.87
2922	492.6	495	315.085	317.091	162.053	35455.1	2	2	Tier 3 zero-reaction											5	81	736	0	1.102	1.136	1.252	1.124	1.194	0.981	0.559	0.621	0.695	0.552	0.517	0.748	0.444	0.681	0.939	1.204	0.875	1.44	0.68	0.698	0.935	0.738	0.803	1.143	0.933	1.028	1.021	1.067	0.848	0.961	1.208	1.286	1.551	1.05	1.005	0.9	0.738	1.027	1.059	0.573	0.551	1.108	0.967	0.914	1.059	0.612	0.652	0.763	1.088	1.057	2.096	0.914	0.817	1.45	1.332	0.861	1.345	0.853	1.182	1.022	1.025	1.025	1.095	1.38	1.651	1.851	0.777	1.221	1.27	1.689	1.892	1.812	1.06	1.693	1.682	1.289	1.111	1.335	1.391	0.934	1.53	1.286	0.907	1.362	1.106	1.234	1.073	0.978	1.26	1.442	1.016	0.82	0.815	0.856	0.908	0.843	0.851	0.927	0.783	0.902
2924	492.8	495.2	346.098	348.105	224.08	7908.88	2	2	Tier 3 zero-reaction											3	25	420	0	1.016	0.922	0.705	0.613	0.85	1.522	0.498	0.358	0.387	0.891	1.726	1.07	0.352	1.494	1.072	0.38	2.483	1.882	1.133	0.437	0.197	0.827	0.725	1.634	0.598	0.838	2.107	0.356	0.467	1.508	1.513	0.424	0.552	0.91	0.439	2.452	2.032	0.265	0.412	0.428	0.7	0.321	0.298	1.646	0.727	0.243	0.323	0.384	4.732	4.96	0.821	0.468	0.272	0.344	0.469	0.883	1.256	0.521	0.508	2.013	0.976	0.801	0.444	0.643	1.307	2.076	1.604	0.392	0.95	0.665	1.005	0.439	0.544	0.621	1.316	1.86	0.811	0.828	0.647	1.136	0.631	0.546	2.248	1.168	0.428	0.633	0.564	0.596	1.489	1.258	1.123	1.03	1.065	1.184	0.982	1.005	1.023	0.996	1.098	1.081
2925	492.9	495.4	285.572	287.579	103.027	10996	2	2	Tier 3 zero-reaction											2	15	353	0	0.695	0.76	0.754	0.372	0.877	0.533	0.902	1.208	0.988	1.124	1.112	0.807	1.055	0.916	1.252	1.03	0.78	1.324	1.26	0.944	1.163	0.733	0.905	0.727	1.389	0.84	1.096	0.927	1.038	0.969	1.007	1.131	1.059	1.424	0.94	0.972	0.847	0.91	0.939	1.068	1.104	0.492	0.995	0.657	1.306	0.886	0.739	0.4	0.989	1.167	1.174	1.233	1.622	1.115	1.727	0.895	0.902	0.676	0.722	0.709	1.172	0.934	0.83	1.216	1.23	1.387	0.782	0.666	0.597	1.011	0.813	1.217	0.642	1.142	0.754	1.528	1.04	1	1.204	0.973	0.809	1.342	0.944	1.191	1.381	1.676	1.02	0.883	1.038	0.599	0.898	0.866	0.751	0.671	0.692	0.835	0.849	0.917	0.686	0.849
2926	493.5	495.9	528.162	532.176	61.0529	25932.6	1	2	Tier 3 zero-reaction											1	15	349	0	0.764	0.758	1.19	1.148	1.043	0.771	1.273	0.932	0.943	0.938	0.945	0.848	0.917	0.799	1.331	0.972	0.932	1.148	0.884	0.872	1.148	0.873	1.091	0.974	1.161	1.072	0.978	1.502	1.183	1.281	0.868	0.978	1.019	0.787	0.79	0.703	0.756	0.708	0.853	1.189	0.742	1.255	1.233	0.751	0.654	0.892	1.056	0.528	1.151	1.407	0.886	0.64	1.307	1.079	0.907	0.987	1.367	1.066	0.931	0.56	1.237	1.647	1.249	1.528	0.961	1.097	0.717	1.047	1.18	1.165	1.045	1.112	1.102	0.986	0.767	1.01	1.945	1.486	0.819	0.689	1.157	1.124	0.675	1.031	0.783	0.632	1.376	0.938	1.168	0.949	0.862	1.009	0.997	0.892	0.921	0.826	0.945	0.963	0.91	0.953
2928	493.7	496.2	264.585	266.591	61.0529	20237.5	2	2	Tier 3 zero-reaction											1	15	349	0	0.708	0.537	1.365	1.17	0.94	0.679	1.244	0.814	0.828	0.924	0.933	0.851	0.886	0.458	1.193	0.895	0.653	0.854	0.953	0.789	0.984	0.683	1.14	1.251	1.02	1.075	0.895	1.714	0.873	1.226	0.514	0.996	0.88	0.574	0.619	0.659	0.785	0.702	0.827	1.343	0.661	1.181	1.235	0.671	0.407	1.084	1.083	0.523	0.786	1.773	0.902	0.515	1.349	1.215	0.866	0.897	1.193	0.819	0.662	0.564	1.086	1.797	0.744	1.828	0.661	1.078	0.523	1.07	1.285	0.917	1.018	1.122	0.985	0.752	0.71	0.906	2.584	1.318	0.483	0.424	1.126	1.056	0.657	1.076	0.634	0.583	1.596	0.731	1.167	0.836	0.781	0.91	0.775	0.647	0.859	0.723	0.756	0.77	0.816	0.702
2933	494.4	496.8	629.163	633.176	162.053	6024.86	1	2	Tier 3 zero-reaction											5	81	735	0	1.292	1.294	1.247	1.303	1.169	1.022	0.646	0.819	0.794	0.797	0.777	0.775	0.577	0.57	0.939	1.249	1.017	1.507	0.815	0.828	1.017	0.733	0.978	1.29	0.967	0.947	1.051	1.118	0.881	1.086	1.183	1.425	2.008	1.119	1.279	1.067	0.94	0.976	1.417	0.572	0.69	1.389	1.138	1.007	1.212	0.433	0.979	0.833	1.208	1.259	1.854	1.152	0.741	1.395	1.328	0.985	1.524	0.839	1.15	1.053	1.031	1.083	1.408	1.353	1.853	2.351	0.818	1.366	1.663	1.856	2.085	2.183	1.569	1.595	1.77	1.471	1.435	1.774	1.543	1.163	1.804	1.413	1.174	1.535	1.173	1.215	1.188	1.16	1.211	1.611	0.862	0.941	1.018	0.832	0.877	0.787	0.915	0.964	0.906	0.876
2934	495.6	498	636.195	640.208	169.085	3706.93	1	2	Tier 3 zero-reaction											2	11	261	0.01	0.421	1.388	1.42	0.214	0.868	0.843	0.909	0.534	0.89	0.773	1.033	1.08	0.936	0.429	1.532	0.788	0.842	1.099	0.816	1	0.979	1.108	0.793	1.068	0.892	0.821	1.688	1.367	1.169	0.366	1.096	0.921	1.62	1.136	0.626	1.748	0.749	1.249	1.383	0.609	1.499	1.081	1.282	0.757	1	0.696	0.705	0.374	1.265	1.311	1.368	1.226	1.406	1.057	1.924	1.05	1.487	0.691	0.1819	1.596	1.252	0.894	1.783	0.684	1.032	1.497	1.21	1.062	1.236	1.219	1.155	1.797	1.052	0.861	1.552	1.128	1.227	1.601	0.911	1.43	1.126	1.47	1.845	1.619	0.898	1.599	1.304	1.527	1.513	1.386	1.09	1.06	1.073	1.103	1.147	1.019	1.201	0.918	0.931	0.894
2943	497.9	500.2	300.08	302.085	132.043	3702	2	2	Tier 3 zero-reaction											7	69	753	0	1.891	1.178	1.415	2.302	1.382	1.6	1.044	0.997	0.749	1.303	1.314	0.937	0.975	1.203	0.73	1.078	1.261	1.142	1.042	0.951	0.583	0.622	0.84	0.758	0.789	1.043	1.022	0.808	0.883	1.248	0.896	0.663	0.908	0.586	0.558	0.527	0.72	0.57	0.778	1.009	0.886	1.15	0.413	1.644	0.759	0.829	0.699	0.518	1.094	0.94	0.595	0.861	0.894	0.291	0.371	0.715	0.915	0.907	3.013	0.98	1.056	1.354	1.053	0.871	0.623	0.596	0.811	0.738	1.304	0.968	1.381	0.991	1.097	0.846	0.681	1.015	0.688	0.927	0.757	0.414	0.653	0.713	0.688	0.462	0.49	0.435	0.793	0.841	0.563	0.887	0.902	0.974	1.192	1.086	0.926	1.197	0.856	1.28	1.132	0.837
2959	502	504.3	286.064	288.071	104.011	4216.35	2	2	Tier 3 zero-reaction											3	16	342	0	1.131	1.096	1.104	1.317	0.948	1.258	1.185	1.236	1.269	0.656	1.282	1.148	0.734	1.161	0.814	0.983	1.352	1.389	1.329	1.119	0.94	0.955	1.113	1.03	1.024	1.674	1.861	1.02	0.743	1.027	1.479	0.925	1.358	0.726	0.66	1.104	1.368	1.359	1.07	1.075	0.903	1.769	1.21	1.308	1.367	0.842	1.065	1.144	1.118	1.423	0.979	1.36	1.029	1.037	1.325	1.03	1.253	1.066	1.36	1.236	1.048	1.054	0.985	0.953	1.401	0.747	0.782	1.01	1.033	0.635	0.932	0.648	0.771	0.804	1.132	0.913	1.015	1.014	1.057	2.062	1.256	1.112	1.296	1.346	1.181	1.014	1.22	0.913	0.892	1.324	0.796	1.247	1.4	0.948	0.903	1.034	0.873	0.76	1.051	1.12
2965	505.5	507.8	310.075	312.082	152.033	23687.6	2	2	Tier 3 zero-reaction											3	12	426	0	1.748	1.336	0.798	2.982	1.278	1.259	1.478	1.021	0.891	1.1	1.35	0.727	1.127	2.079	0.678	1.041	1.56	1.01	1.664	0.898	0.855	0.978	0.809	0.672	0.834	1.821	0.765	1.276	0.954	2.273	0.799	0.901	0.297	0.587	0.349	0.294	1.618	0.972	0.631	0.878	0.746	1.033	0.68	1.029	0.848	1.315	1.047	0.925	0.243	1.301	0.385	0.706	0.662	0.271	0.467	0.622	0.538	1.785	2.123	1.174	0.733	0.97	0.629	0.502	0.295	0.36	0.962	0.331	1.021	0.88	1.036	0.316	1.428	1.054	0.453	0.657	0.419	0.462	0.663	0.602	0.428	0.466	0.655	0.344	0.601	0.573	0.675	0.947	0.723	0.408	1.182	1.176	0.973	1.158	1.266	1.06	1.141	1.2	1.32	1.02
2966	505.6	507.8	386.092	388.099	152.034	4141	1	1	Tier 3 zero-reaction											3	12	426	0.09	2.017	1.024	0.827	2.556	1.387	1.172	1.395	1.335	0.719	1.424	1.343	0.729	1.04	1.89	1.125	0.811	1.017	0.677	1.519	0.921	0.609	0.75	0.852	0.663	0.721	1.901	1.038	1.47	0.93	1.556	0.91	0.87	0.418	0.534	0.417	0.28	1.53	1.261	0.625	1.102	0.698	0.856	0.672	0.975	0.915	1.048	0.907	0.936	0.2255	1.102	0.508	0.734	0.507	0.2892	0.542	0.8	0.558	1.65	1.916	0.945	0.717	1.199	0.365	0.727	0.347	0.5476	0.958	0.473	0.853	0.626	0.842	0.315	1.41	1.0209	0.6432	0.609	0.433	0.56	0.727	0.882	0.536	0.482	0.532	0.435	0.471	0.464	0.546	0.603	0.736	0.6072	1.252	1.383	0.866	1.055	1.054	1.045	1.059	1.089	1.004	1.195
2969	506.5	508.8	299.114	301.12	130.111	3045	2	2	Tier 3 zero-reaction											1	10	167	0	0.914	0.765	0.608	0.526	0.986	0.973	0.972	1.499	0.895	2.065	1.571	0.767	1.072	0.989	1.576	0.87	1.619	1.198	0.94	1.303	0.581	1.351	0.839	0.548	1.334	0.668	0.695	1.327	1.092	1.727	0.939	1.226	0.938	0.639	0.911	0.942	0.736	0.494	0.805	1.536	0.688	0.89	0.886	0.786	1.417	0.77	0.874	0.79	0.977	0.773	1.007	1.543	1.142	0.52	0.806	0.868	0.69	0.664	0.808	1.029	1.769	1.304	1.57	0.71	1.155	0.881	1.325	0.585	1.355	2.726	0.775	1.973	0.479	0.997	0.74	1.59	0.743	1.65	0.747	0.542	0.696	0.868	1.022	0.933	0.83	0.992	0.643	1.149	0.847	0.968	0.818	1.152	1.274	0.721	0.902	1.358	0.929	1.204	0.829	1.252
2976	508.2	510.4	596.152	600.166	129.043	6540.25	1	2	Tier 3 zero-reaction											5	28	357	0	0.809	1.016	0.625	0.431	0.898	0.856	0.87	1.213	1.066	0.96	1.128	0.899	1.243	1.198	1.094	0.908	1.088	1.135	0.884	1.138	1.072	0.744	0.823	0.863	1.177	0.719	1.091	0.996	1.186	0.948	0.977	0.968	1.503	1.15	0.839	1.032	0.927	0.663	1.077	0.864	0.923	0.651	0.914	0.647	1.177	0.876	0.914	0.844	1.014	1.001	0.893	1.302	1.121	1.119	1.717	0.803	0.882	0.842	0.865	1.097	1.171	0.821	0.947	0.67	1.049	1.472	1.03	0.891	0.676	1.001	0.715	1.306	0.773	1.029	1.141	1.377	0.984	0.971	0.967	0.873	0.764	0.958	1.181	0.817	1.273	1.337	0.946	0.928	0.774	0.791	1.063	1.102	0.974	1.036	0.934	0.928	0.91	0.978	0.796	0.905
2977	509.1	511.3	297.085	299.092	126.054	7092.22	2	2	Tier 3 zero-reaction											2	3	90	0	1.103	1.275	1.691	1.293	1.331	1.207	0.881	0.749	0.805	0.763	0.97	1.665	0.827	1.238	0.962	0.602	1.04	0.941	1.422	1.332	0.648	0.897	0.605	1.087	0.859	1.585	1.047	0.628	0.8	1.258	0.972	0.889	0.599	0.799	0.552	1.136	1.01	0.75	0.445	1.102	0.623	1.095	0.614	1.259	1.093	0.799	0.563	1.415	1.209	1.054	0.38	0.649	0.464	0.516	0.678	1.049	0.86	0.612	0.942	0.688	0.884	1.332	1.081	0.748	0.571	0.931	1.135	0.932	1.213	0.652	1.122	1.042	0.363	0.39	0.522	0.962	1.449	0.951	0.479	0.439	0.611	0.35	0.759	0.488	0.33	0.516	0.58	0.604	0.832	0.639	1.217	0.908	1.024	0.825	1.205	0.889	1.233	0.91	1.135	1.217
2979	509.3	511.6	585.136	589.149	118.027	10318.6	1	2	Tier 3 zero-reaction											4	52	589	0	1.158	2.224	0.99	0.429	0.843	1.336	1.499	1.901	1.936	0.996	1.127	1.238	1.217	1.723	1.193	1.848	1.662	1.332	0.996	1.175	1.234	1.612	1.102	0.803	1.508	1.199	1.893	0.947	1.658	0.644	1.53	1.146	2.268	1.087	0.671	0.966	1.172	1.269	1.686	0.94	1.994	1.564	1.256	0.849	1.614	0.86	0.992	1.586	1.286	1.181	1.606	1.755	1.007	1.08	1.602	1.545	1.167	0.994	0.777	1.881	1.553	1.37	1.563	0.847	1.033	0.852	1.162	0.81	0.812	0.969	0.62	1.432	0.722	0.878	1.461	1.03	0.723	0.983	1.217	1.198	0.669	1.436	2.032	1.122	1.79	1.291	1.221	1.23	1.193	1.344	1.333	0.96	1.077	1.019	1.023	0.978	1.14	1.13	1.115	1.104
2986	510.2	512.4	293.072	295.078	118.027	26335.6	2	2	Tier 3 zero-reaction											4	52	589	0	1.215	2.066	0.947	0.491	0.855	1.182	1.447	1.614	1.613	1.033	1.092	1.163	1.353	1.961	1.035	1.849	2.445	1.32	0.895	1.135	1.155	1.638	1.009	0.87	1.324	1.129	1.921	1.205	1.626	0.581	1.734	1.05	1.991	1.007	0.547	0.786	1.321	1.447	1.627	0.888	1.88	1.556	1.109	0.761	1.41	1.117	0.943	1.625	1.192	1.063	1.585	1.912	1.228	1.196	1.581	1.258	1.236	0.902	0.949	1.657	1.571	1.22	1.635	0.851	1.074	1.081	1.147	0.781	0.874	0.817	0.548	1.236	0.868	0.923	1.783	1.134	0.69	0.973	1.002	1.25	0.634	1.403	1.837	1.041	1.577	1.355	1.18	1.261	0.902	1.103	1.046	1.15	1.164	1.045	1.243	1.2	1.069	1.126	1.003	1.048
2989	514.1	516.3	309.59	311.597	151.063	3417	2	2	Tier 3 zero-reaction											3	34	445	0.08	0.677	0.298	0.645	0.816	0.715	0.587	1.087	1.138	2.008	0.828	0.798	1.702	0.612	1.35	1.153	1.568	0.503	0.961	1.025	1.269	0.962	0.469	1.461	0.927	0.582	0.948	0.255	1.026	0.2546	0.658	0.661	0.496	0.285	1.061	1.501	0.2527	1.726	1.561	0.746	0.678	0.416	0.758	1.404	1.603	0.709	0.865	1.255	0.669	0.826	1.169	0.3151	0.2651	1.608	1.358	1.357	1.205	1.074	1.847	0.922	0.484	0.675	0.685	0.2506	0.897	0.681	0.9	0.575	0.846	0.692	1.078	0.946	0.442	0.683	0.624	0.2538	1.227	0.945	0.551	1.091	0.612	0.697	0.663	0.439	0.915	1.103	1.435	1.836	0.373	0.808	0.2234	0.947	0.792	0.783	0.728	0.967	1.076	0.757	0.955	0.991	0.438
2992	516.6	518.7	315.098	317.106	162.079	5921.2	2	2	Tier 3 zero-reaction											1	5	193	0	1.06	0.771	0.322	1.104	1.529	1.669	0.793	0.78	0.577	0.842	1.233	0.77	0.866	0.991	0.764	0.554	0.939	0.92	1.69	1.483	0.696	0.928	0.726	1.005	0.99	1.061	1.151	0.996	1.054	1.516	1.631	0.747	0.912	1.047	0.638	1.134	1.162	0.613	0.433	0.709	0.991	0.957	0.547	1.142	0.695	0.929	0.916	1.233	1.723	1.535	0.604	0.713	1.02	0.368	0.494	1.003	1.361	0.977	1.809	1.757	0.53	1.026	0.676	0.474	0.902	1.128	1.651	0.688	1.136	0.735	0.907	0.747	0.886	0.474	1.082	1.694	0.804	1.282	0.997	1.148	0.647	1.034	0.792	0.758	0.399	1.186	0.862	1.17	0.887	0.884	0.929	0.927	1.046	1.044	0.931	0.833	1.316	1.037	1.261	0.97
2993	516.7	518.8	310.075	312.082	152.034	220195	2	2	Tier 3 zero-reaction											3	12	426	0	1.913	1.635	0.792	3.015	1.545	1.661	1.273	1.25	1.038	1.362	1.26	0.825	1.18	2.31	0.62	1.19	1.512	1.064	1.575	0.923	0.593	1.101	0.727	0.551	0.818	1.485	1.021	1.248	1.192	2.095	1.036	0.905	0.407	0.768	0.353	0.274	1.616	1.269	0.903	0.987	0.937	1.09	0.619	1.227	0.905	1.217	0.99	0.973	0.242	1.414	0.458	0.826	0.475	0.319	0.459	0.618	0.41	1.677	2.109	1.431	0.847	0.969	0.506	0.514	0.331	0.5	1.169	0.346	0.944	0.598	1.191	0.375	1.714	1.222	0.582	0.655	0.35	0.47	0.661	0.652	0.433	0.461	0.626	0.326	0.484	0.611	0.541	1.055	0.717	0.59	1.044	1.054	1.027	1.093	1.166	1.135	1.192	1.058	1.079	1.04
2997	517.4	519.5	386.092	388.098	152.033	68504	1	1	Tier 3 zero-reaction											3	12	425	0	1.978	1.529	0.727	2.595	1.532	1.636	1.128	1.36	1.018	1.385	1.392	0.771	1.262	2.078	0.667	1.096	1.72	1.079	1.51	0.955	0.62	1.077	0.685	0.64	0.833	1.457	1.064	1.239	1.215	1.866	1.037	0.918	0.391	0.755	0.299	0.276	1.553	1.197	0.794	1.008	0.899	1.064	0.603	1.121	0.86	1.17	1.101	1.038	0.239	1.385	0.476	0.847	0.489	0.431	0.462	0.633	0.541	1.628	1.849	1.402	0.927	0.936	0.558	0.564	0.318	0.46	1.194	0.392	1.027	0.612	1.186	0.346	1.55	1.143	0.609	0.674	0.378	0.568	0.63	0.711	0.443	0.47	0.6	0.384	0.525	0.612	0.516	1.038	0.613	0.583	1.138	0.979	1.022	1.075	1.151	1.074	1.017	1.117	1.087	0.99
3004	518.5	520.6	612.268	616.281	145.158	35399.7	1	2	Tier 3 zero-reaction											1	3	23	0	0.878	0.858	1.25	1.235	0.847	0.771	1.6	0.966	1.301	1.136	1.049	1.674	0.825	0.503	1.393	1.353	0.783	0.998	1.141	0.947	1.406	1.042	1.726	1.837	1.114	1.158	0.562	1.637	0.699	0.874	0.719	0.665	0.496	0.721	1.18	0.649	1.711	1.82	1.257	1.139	0.804	1.466	1.918	1.288	0.826	1.468	1.465	0.762	0.936	1.404	0.822	1.037	1.962	1.762	1.054	0.791	1.414	1.51	1.418	0.915	1.209	1.399	0.833	1.504	0.779	1.064	0.742	1.009	1.259	0.927	1.28	0.963	1.166	0.868	0.71	1.225	1.906	1.142	0.814	0.651	1.388	1.706	0.84	1.533	0.769	0.753	1.465	0.766	1.231	0.826	0.793	0.847	0.718	0.894	0.76	0.744	0.838	0.852	0.77	0.813
3022	520.1	522.2	619.143	623.157	152.034	21548.9	1	2	Tier 3 zero-reaction											3	7	158	0	2.009	1.724	0.79	3.386	1.591	1.819	1.308	1.247	1.112	1.369	1.456	0.781	1.262	2.381	0.667	1.188	1.634	1.155	1.619	1.001	0.619	1.1	0.755	0.582	0.843	1.557	1.061	1.319	1.077	2.143	1.031	0.966	0.434	0.784	0.337	0.266	1.642	1.173	0.882	1.02	0.986	1.076	0.561	1.207	0.916	1.272	1.101	1.056	0.242	1.502	0.51	0.795	0.468	0.33	0.515	0.64	0.456	1.706	2.093	1.275	0.889	0.995	0.501	0.528	0.358	0.449	1.299	0.382	1.009	0.571	1.187	0.351	1.641	1.181	0.608	0.746	0.329	0.517	0.711	0.747	0.43	0.478	0.71	0.372	0.509	0.543	0.608	1.102	0.697	0.641	1.178	1.167	1.124	1.094	1.092	1.096	1.084	1.092	1.137	1.118
3032	522.6	524.7	306.121	308.128	144.126	22335.7	2	2	Tier 3 zero-reaction											2	9	105	0	1.221	1.073	0.761	0.599	1.001	1.125	0.817	1.196	0.734	1.382	1.639	0.932	1.358	1.223	1.104	1.149	1.705	1.426	1.085	1.477	1.081	1.417	1.177	0.605	1.301	1.028	1.639	1.675	1.742	1.719	0.601	0.953	0.79	0.864	0.771	0.99	0.956	0.458	1.425	1.3	1.089	0.879	0.879	0.696	1.234	0.86	0.639	0.749	1.396	0.947	1.016	1.38	1.328	0.896	1.031	0.795	0.877	0.88	1.027	1.366	1.931	1.182	1.768	0.802	1.319	1.032	1.009	0.61	0.67	1.824	0.772	1.528	0.601	0.709	0.79	2.073	1.591	1.97	0.716	0.876	1.005	0.862	1.082	0.937	1.109	0.953	0.871	1.14	0.79	0.949	1.224	1.301	1.047	1.071	1.03	1.107	1.069	0.99	0.963	1.227
3034	523.4	525.4	624.148	628.16	157.038	5042	1	2	Tier 3 zero-reaction											1	19	274	0	0.636	1.04	0.724	0.724	0.708	1.386	0.961	1.439	0.923	1.144	1.072	0.822	1.21	1.765	1.118	1.047	1.514	1.42	1.429	1.076	1.183	1.133	0.924	0.604	1.217	0.605	1.672	0.703	1.955	1.232	0.911	0.992	1.909	1.565	1.086	1.934	0.668	0.573	1.669	0.809	1.647	0.496	0.845	0.702	1.887	0.66	0.781	0.658	1.006	1.116	0.99	2.178	1.092	0.837	1.449	0.812	0.807	0.715	0.912	1.509	0.99	0.762	1.377	0.781	1.442	1.231	1.495	0.701	0.579	1.313	0.618	2.012	0.683	1.048	1.332	1.579	0.56	1.609	1.112	1.609	0.795	1.003	1.872	0.843	1.31	1.437	0.802	1.83	0.885	1.033	1.005	1.152	0.988	1.103	1.107	0.965	0.978	1.05	1.261	1.108
3045	526.3	528.4	642.193	646.206	175.084	5340	1	2	Tier 3 zero-reaction											1	41	506	0	1.344	1.08	1.217	0.779	0.964	1.102	1.308	1.289	1.823	0.672	0.855	1.221	0.731	1.21	1.167	1.081	1.313	1	0.834	0.625	1.147	0.89	1.172	1.154	1.001	1.144	1.019	0.858	1.123	0.704	1.395	1.121	1.677	0.725	0.669	0.534	1.139	1.606	1.168	0.757	1.234	0.526	1.302	0.92	0.911	0.694	1.038	0.622	1.047	1.258	0.86	1.274	1.104	1.084	1.046	1.316	1.495	1.021	0.769	1.191	1.118	1.109	1.159	1.129	0.967	0.71	1.081	1.259	1.322	0.999	0.701	1.042	0.933	0.896	1.053	0.828	0.96	0.7	1.146	0.991	0.627	1.115	1.019	1.04	1.356	1.032	1.403	1.019	1.202	1.37	1.417	1.065	1.235	1.252	1.435	1.267	1.273	1.407	1.288	1.062
3047	526.7	528.7	299.072	301.078	130.027	182115	2	2	Tier 3 zero-reaction											4	40	464	0	1.297	1.292	1.498	0.557	1.073	1.113	1.132	1.114	1.674	0.698	0.69	0.865	0.85	1.336	0.933	1.322	1.286	0.874	0.753	0.687	0.979	1.141	1.37	1.117	0.967	1.098	1.248	0.948	1.039	0.586	1.462	1.079	1.7	0.528	0.624	0.547	1.051	1.213	1.013	0.723	1.222	0.529	1.32	1.058	0.792	0.715	0.775	0.773	1.112	1.203	0.794	1.244	1.119	1.093	0.973	1.185	1.327	0.977	0.892	1.263	1.086	1.241	1.375	1.147	1.019	0.716	0.865	1.163	1.216	0.683	0.862	0.921	0.958	0.964	1.344	0.841	0.662	0.652	1.263	0.954	0.56	1.46	1.256	0.662	1.45	1.101	1.536	0.997	1.155	1.228	1.217	1.398	1.35	1.277	1.392	1.312	1.245	1.193	1.237	1.326
3048	526.8	528.8	635.092	639.106	167.983	8769.58	1	2	Tier 3 zero-reaction											1	12	152	0	1.385	1.375	1.375	0.644	1.057	1.045	1.365	1.296	1.591	0.819	0.996	1.208	0.964	1.246	1.026	1.345	1.407	1.171	0.811	0.737	1.035	1.167	1.501	1.586	1.265	1.289	1.306	1.052	1.14	0.802	1.593	1.182	2.065	0.546	0.558	0.647	0.965	1.323	0.877	0.804	1.274	0.449	1.495	1.289	0.831	0.697	0.822	0.852	1.363	1.404	0.887	1.389	1.365	1.189	1.118	1.423	1.292	1.101	0.796	1.415	1.179	1.684	1.517	1.101	1.19	0.837	0.891	1.211	1.205	0.652	0.868	1.022	1.053	1.216	1.337	0.861	0.635	0.812	1.368	1.172	0.601	1.41	1.356	0.704	1.356	1.125	1.651	1.117	1.021	1.311	1.518	1.508	1.357	1.234	1.364	1.332	1.458	1.547	1.344	1.431
3053	528.4	530.4	307.069	309.076	146.022	6935.02	2	2	Tier 3 zero-reaction											1	29	393	0	1.336	1.775	1.227	0.69	1.001	1.548	1.013	1.247	1.711	1.001	0.84	0.808	0.942	1.489	0.79	1.408	1.893	1.118	1.289	0.846	0.804	1.214	1.157	0.896	1.215	0.938	1.682	0.886	1.26	0.592	1.505	1.582	2.822	0.582	0.638	0.575	1.011	1.028	1.026	1.075	1.43	1.224	1.072	0.96	1.516	0.816	0.717	1.667	1.147	1.234	1.234	1.777	1.071	1.22	0.965	1.37	1.429	0.858	0.771	1.586	1.478	1.189	1.845	1.257	1.635	0.9	1.167	1.14	0.663	0.918	0.677	1.338	1.246	1.088	1.92	1.034	0.741	0.623	1.736	1.75	0.645	0.942	1.777	1.096	2.257	1.234	1.144	1.45	1.312	1.389	1.263	1.35	1.175	1.27	1.25	1.307	1.566	1.253	1.23	1.615
3055	528.8	530.8	338.593	340.599	209.069	37814.3	2	2	Tier 3 zero-reaction											1	43	404	0	1.041	0.564	1.847	1.68	0.858	0.71	1.749	0.816	1.477	0.833	0.743	1.755	0.708	0.434	1.492	1.814	0.782	0.963	1.068	0.769	1.835	0.687	1.441	1.555	0.91	1.282	0.324	1.357	0.484	0.623	0.956	0.769	0.529	0.933	1.576	0.61	1.924	2.361	0.718	1.144	0.803	1.641	2.096	1.486	0.596	1.65	1.54	0.587	0.94	1.508	0.473	0.529	1.47	1.545	0.967	1.243	1.488	1.548	1.445	0.652	0.736	1.32	0.467	1.656	0.647	0.655	0.515	1.324	1.398	0.699	1.491	0.628	1.294	0.643	0.425	0.726	1.668	0.745	1	0.621	1.498	1.668	0.517	1.239	0.792	0.772	1.73	0.422	1.674	0.73	0.817	0.95	0.797	0.958	0.82	0.916	0.859	0.847	0.997	0.894
3060	530	532	597.136	601.15	130.027	13805.7	1	2	Tier 3 zero-reaction											4	40	464	0	1.388	1.412	1.346	0.642	0.9	1.094	1.338	1.38	1.723	0.719	0.811	0.92	0.992	1.323	1.086	1.303	1.389	0.995	0.828	0.739	1.028	1.192	1.472	1.129	1.216	1.077	1.183	0.936	1.155	0.639	1.43	1.18	1.832	0.572	0.681	0.588	1.049	1.315	0.908	0.799	1.335	0.495	1.353	1.135	0.851	0.834	0.899	0.833	1.082	1.273	0.992	1.396	1.101	1.106	1.078	1.406	1.439	1.061	0.903	1.352	1.185	1.323	1.426	1.188	1.071	0.823	0.781	1.28	1.114	0.712	0.824	1.078	1.012	0.994	1.332	0.88	0.765	0.717	1.234	1.057	0.608	1.442	1.463	0.801	1.479	1.144	1.553	1.047	1.166	1.126	1.229	1.345	1.419	1.38	1.395	1.446	1.415	1.43	1.39	1.396
3061	530.8	532.7	302.078	304.084	136.039	763949	2	2	Tier 3 zero-reaction											1	10	171	0	2.716	1.569	1.308	2.809	1.353	2.025	1.381	1.177	1.07	1.134	1.253	0.911	1.126	1.852	0.514	1.163	1.427	0.931	1.63	1.027	0.537	0.893	0.682	0.757	0.734	1.492	1.094	1.085	0.859	1.947	0.836	0.625	0.373	0.863	0.531	0.818	1.595	0.949	0.817	1.322	0.742	1.136	0.552	2.165	0.756	0.973	0.879	0.882	0.965	1.182	0.541	0.538	0.52	0.271	0.511	0.727	0.636	1.431	3.061	1.021	0.871	1.452	0.73	0.572	0.296	0.631	1.348	0.604	1.358	0.553	1.204	0.34	1.411	0.962	0.492	0.916	0.769	0.655	0.572	0.421	0.434	0.49	0.678	0.412	0.388	0.501	0.502	0.974	0.695	0.635	0.928	1.02	0.966	0.975	0.964	1.014	0.985	0.968	0.918	0.945
3063	530.9	532.8	370.097	372.103	136.038	40327.1	1	1	Tier 3 zero-reaction											3	24	618	0	1.821	1.354	1.281	2.037	1.237	1.655	1.139	1.14	0.98	0.963	1.273	1.041	1.028	1.652	0.655	0.985	1.252	1.03	1.553	1.2	0.554	0.856	0.704	0.793	0.762	1.398	1.046	0.928	0.922	1.492	0.88	0.634	0.437	0.879	0.579	0.793	1.464	0.963	0.827	1.235	0.729	0.917	0.543	1.496	0.817	0.866	0.9	0.997	0.985	1.078	0.595	0.604	0.548	0.283	0.584	0.749	0.79	1.177	1.988	1.082	0.858	1.364	0.86	0.606	0.474	0.617	1.276	0.604	1.066	0.656	1.078	0.353	1.198	0.837	0.506	0.926	0.821	0.683	0.61	0.458	0.484	0.511	0.847	0.457	0.411	0.572	0.632	0.972	0.757	0.706	0.933	0.91	0.898	0.899	0.946	0.848	0.919	0.913	0.849	0.94
3077	534.2	536.2	315.098	317.105	162.078	4146.2	2	2	Tier 3 zero-reaction											1	5	194	0	1.175	1.419	0.671	0.597	0.747	1.367	1.034	1.004	0.507	0.48	0.389	0.75	0.473	1.012	0.607	0.619	2.109	0.829	0.513	0.571	1.252	0.629	0.474	1.071	0.957	0.718	0.822	1.016	0.551	0.441	1.283	1.122	0.858	0.447	0.64	0.763	1.998	1.145	1.106	0.634	0.763	0.939	1.156	0.835	0.51	0.629	0.5	1.044	2.293	0.769	1	0.94	1.915	0.692	0.399	1.417	0.779	0.525	0.949	1.426	1.138	0.408	0.68	1.232	1.314	0.233	0.499	0.911	0.78	0.679	0.611	1.445	1.669	0.35	0.466	0.239	0.52	0.847	0.839	2.503	0.732	0.467	1.3	0.444	0.728	0.439	0.763	0.716	1.561	2.22	0.815	0.709	0.59	0.924	1.331	1.102	0.816	1.158	1	0.925
3081	534.6	536.5	354.116	356.122	120.057	344224	1	1	Tier 3 zero-reaction											2	13	254	0	0.951	1.08	0.873	0.962	0.935	0.858	1.007	1.06	0.931	1.15	1.072	0.996	0.949	0.841	0.897	1.344	1.44	1.239	0.869	0.969	0.95	1.36	1.142	1.001	0.952	0.792	0.601	0.975	0.956	0.803	0.95	0.953	0.79	1.162	1.086	0.905	1.027	1.213	1.013	1.103	0.966	0.997	1.088	1.017	0.994	1.145	1.227	1.255	0.921	0.827	0.862	1.037	0.84	0.793	0.952	0.809	0.848	1.225	1.05	1.137	0.934	0.822	0.99	0.927	0.94	0.78	0.955	0.87	0.847	1.079	0.923	1.019	1.011	1.031	0.829	0.909	0.852	0.886	1.13	1.229	1.166	0.81	0.804	0.832	1.137	1.071	0.886	0.915	0.785	0.93	1.019	1.011	0.996	1.016	1.004	0.975	1.015	1.028	1.001	1.009
3083	535	537	613.168	617.181	146.058	7012.37	1	2	Tier 3 zero-reaction											7	60	687	0	1.009	1.172	0.947	0.724	1.071	0.781	0.98	1.029	0.783	1.055	0.947	1.122	1.188	0.996	1.166	1.375	0.889	0.972	0.93	1.089	0.67	0.637	0.807	0.681	1.488	1.137	1.092	0.993	1.548	1.192	1.089	1.391	1.259	1.541	0.851	1.114	1.029	1.095	1.352	0.891	0.936	1.432	1.55	1.174	1.4	0.945	1.188	1.262	1.042	1.104	1.083	0.923	0.702	0.78	1.041	0.713	0.898	1.005	1.205	0.98	0.737	0.783	1.33	0.491	1.172	0.818	0.894	1.008	1.102	1.256	0.998	1.096	0.615	0.839	0.947	0.756	0.604	0.681	1.117	1.013	1.43	1.162	0.986	1.109	1.547	1.542	1.431	0.649	0.8	0.737	0.972	1.037	0.954	0.995	0.841	0.873	0.899	1.025	0.902	0.901
3085	535.5	537.5	307.087	309.094	146.058	6437.39	2	2	Tier 3 zero-reaction											7	60	649	0	1.207	0.954	0.922	0.685	0.891	0.621	0.908	0.904	0.796	1.045	0.772	0.999	0.948	0.967	1.121	1.547	1.025	1.11	0.855	1.342	0.753	0.663	0.888	0.824	1.264	1.203	1.189	1.139	1.67	1.224	1.269	1.223	1.234	1.551	1.014	0.994	1.144	1.358	1.358	0.735	1.03	1.296	1.547	1.1	1.477	1.176	1.329	1.184	0.953	1.193	1.373	0.91	0.665	0.853	0.859	0.658	0.969	1.138	1.104	0.979	0.893	0.81	1.033	0.659	1.44	0.69	1.048	0.85	1.215	1.169	1.157	1.153	0.699	0.721	0.804	0.7	0.596	0.711	1.169	0.975	1.041	1.24	0.997	0.911	1.282	1.443	1.653	0.871	0.803	0.738	1.022	0.9	1.048	1.025	0.838	0.951	1.079	0.911	1.085	0.934
3093	538.8	540.8	354.116	356.122	120.057	1.46498e+06	1	1	Tier 3 zero-reaction											2	13	254	0	0.95	1.076	0.872	0.962	0.94	0.858	1.003	1.046	0.944	1.164	1.063	1.014	0.949	0.857	0.91	1.336	1.439	1.244	0.869	0.974	0.951	1.364	1.139	0.989	0.942	0.793	0.59	0.975	0.953	0.803	0.942	0.952	0.79	1.154	1.091	0.911	1.024	1.21	1.013	1.105	0.966	0.997	1.087	1.009	0.997	1.153	1.231	1.246	0.917	0.827	0.862	1.04	0.852	0.794	0.952	0.804	0.845	1.235	1.046	1.143	0.938	0.816	0.989	0.927	0.939	0.787	0.955	0.87	0.847	1.089	0.93	1.028	1.003	1.029	0.826	0.913	0.848	0.882	1.138	1.222	1.172	0.811	0.804	0.832	1.141	1.071	0.884	0.915	0.782	0.94	1.013	1.011	0.997	1.016	1	0.97	0.995	1.034	1.003	0.994
3097	539.5	541.6	542.178	546.191	75.0687	5223.33	1	2	Tier 3 zero-reaction											2	13	310	0	0.741	0.769	1.297	0.705	1.155	0.767	1.198	1.116	0.719	0.693	1.027	0.628	1.433	1.122	1.302	1.014	0.883	1.039	0.983	1.08	1.404	0.573	1.137	0.872	1.209	0.839	1.15	1.131	1.228	1.119	0.852	1.331	1.181	0.622	0.786	0.845	0.69	0.596	0.822	0.987	0.683	1.088	1.05	0.78	0.69	0.928	0.833	0.852	1.446	1.184	1.798	1.041	1.23	1.265	0.785	1.163	1.403	1.038	0.882	0.612	0.96	0.951	0.847	1.42	0.861	0.997	0.699	1.083	0.839	1.55	1.287	1.178	1.103	1.033	1.022	0.791	1.047	0.965	0.937	0.81	1.057	0.912	0.727	0.84	0.954	0.826	1.007	0.914	1.01	1.278	1.065	1.145	1.003	0.96	1.112	1.068	0.863	0.837	0.937	0.945
3106	540.7	542.8	598.253	602.267	131.143	2529	1	2	Tier 3 zero-reaction											1	0	19	0.04	0.327	0.466	1.074	1.077	0.644	0.592	0.4239	0.377	0.214	0.893	0.457	0.676	0.413	0.405	0.662	0.271	0.638	0.976	0.625	0.49	0.323	1.017	0.28	0.964	0.659	0.69	0.967	0.612	0.422	0.371	0.301	0.621	0.539	0.625	0.375	0.527	0.3974	0.4088	0.583	1.391	0.711	0.814	0.494	0.974	1.084	0.753	0.653	0.47	1.531	0.845	1.92	0.581	0.586	0.921	0.683	0.313	0.799	0.487	0.196	0.49	1.829	0.591	0.683	1.082	0.846	0.581	0.531	0.863	1.229	1.316	0.908	1.263	1.657	1.012	1.211	0.531	0.887	1.735	0.744	1.482	2.221	1.213	0.84	1.257	0.997	0.582	0.412	0.687	0.685	1.394	1.103	0.948	0.853	1.092	1.021	0.799	0.588	1.024	0.924	0.823
3115	542	544.1	300.079	302.086	132.042	84813.8	2	2	Tier 3 zero-reaction											7	65	699	0	1.038	1.494	1.314	1.339	1.438	1.285	0.953	1.019	0.766	1.005	1.323	1.121	1.035	1.76	0.693	0.782	1.193	1.183	1.622	2.132	0.767	0.373	0.619	1.006	1.011	1.888	1.26	0.724	0.916	1.557	0.957	0.779	0.626	0.891	0.541	1.112	1.296	0.67	0.515	0.987	0.907	1.014	0.525	1.335	1.261	0.592	0.573	1.75	1.293	0.94	0.657	0.73	0.439	0.459	0.673	0.83	1.063	0.675	1.027	1.012	1.004	1.561	1.173	0.568	0.571	1.01	1.326	0.893	1.154	0.784	1.129	0.28	0.419	0.451	0.66	1.101	1.105	0.974	0.47	0.51	0.476	0.438	0.747	0.571	0.338	0.657	0.604	0.957	0.821	0.562	1.036	0.924	0.969	1.068	0.982	0.982	0.996	1.074	0.952	0.994
3121	544.2	546.2	593.153	597.166	126.043	8766.33	1	2	Tier 3 zero-reaction											2	14	387	0	1.033	0.683	1.054	0.959	0.802	0.622	1.195	1.612	1.3	1.247	1.006	0.979	0.931	0.837	1.262	1.137	0.61	1.036	1.02	1.218	0.899	1.094	1.703	1.406	1.103	0.937	0.604	1.262	0.648	0.88	1.037	0.992	0.707	1.105	1.29	0.716	1.322	1.419	0.963	1.119	0.757	1.406	1.23	0.996	0.758	1.387	1.36	0.989	1.2	0.944	0.774	0.68	1.481	1.439	1.393	1.241	0.889	1.724	1.183	0.776	1	0.915	0.779	1.154	1.36	0.91	0.796	0.979	1.013	1.158	1.062	1.011	1.045	0.994	0.603	1.154	1.029	1.489	1.332	0.8	1.506	1.09	0.745	1.18	1.432	1.411	1.328	0.632	1.193	1.069	1.017	0.868	0.764	0.882	0.928	0.926	0.799	0.992	0.851	0.77
3127	545.4	547.5	478.285	480.291	244.226	13931.9	1	1	Tier 3 zero-reaction											1	2	11	0	0.794	0.663	1.13	0.88	0.983	0.636	1.083	0.979	1.263	0.606	0.791	0.573	0.678	0.641	1.188	1.686	1.397	1.603	0.751	0.706	0.824	0.523	0.445	0.844	0.865	0.808	0.929	0.678	0.641	0.711	1.103	1.057	1.341	1.616	1.229	1.412	0.41	0.631	0.564	0.904	0.963	1.392	0.763	1.5	1.03	0.92	0.928	1.217	1.44	1.108	2.248	0.919	0.616	1.05	1.303	0.74	0.935	0.706	0.596	1.416	0.649	0.701	0.467	0.651	0.963	0.96	1.252	1.564	1.751	1.072	1.315	1.031	1.476	1.657	1.23	0.963	0.846	0.951	1.457	1.294	1.43	1.37	1.344	1.335	1.592	1.435	0.851	1.044	0.687	1.412	1.171	1.101	0.932	1.145	1.168	0.912	1.153	1.143	1.03	1.15
3128	545.5	547.6	356.172	358.178	244.226	80520.7	2	2	Tier 3 zero-reaction											1	2	11	0	0.959	0.743	1.084	0.847	0.957	0.821	1.125	0.94	1.179	0.486	0.765	0.6	0.74	0.739	1.268	1.688	1.463	1.519	0.862	0.645	0.945	0.516	0.427	0.724	0.729	0.761	1.034	0.756	0.69	0.827	1.059	1.078	1.351	1.855	1.151	1.559	0.407	0.552	0.544	0.957	0.857	1.551	1.011	1.178	1.012	0.943	0.841	1.154	1.575	1.165	2.409	0.827	0.601	1.019	1.182	0.596	1.007	0.772	0.771	1.473	0.715	0.683	0.511	0.8	1.145	1.09	1.407	1.916	2.079	1.018	1.257	1.118	1.758	1.736	1.565	0.813	0.782	1.05	1.462	1.09	1.806	1.46	1.559	1.472	1.864	1.416	0.751	1.144	0.743	1.811	1.24	1.117	1.17	1.16	1.089	1.116	1.207	1.042	1.23	0.986
3131	546	548.1	302.078	304.084	136.039	1.00582e+06	2	2	Tier 3 zero-reaction											1	10	171	0	2.971	1.385	1.748	3.723	1.389	1.923	1.793	1.169	1.282	1.179	1.202	1.073	1.179	1.451	0.676	1.328	1.332	0.927	1.868	0.892	0.628	0.875	0.832	0.869	0.764	1.63	1.017	1.347	0.714	1.947	0.884	0.676	0.369	0.801	0.587	0.702	1.995	1.199	0.803	1.432	0.733	1.455	0.707	2.446	0.613	1.211	1.042	0.755	1.025	1.538	0.539	0.449	0.647	0.307	0.53	0.716	0.684	1.624	3.633	0.929	0.906	1.904	0.581	0.787	0.239	0.629	1.269	0.649	1.703	0.501	1.269	0.309	1.696	0.928	0.414	1.015	0.978	0.65	0.546	0.286	0.42	0.634	0.613	0.509	0.357	0.419	0.672	0.859	0.959	0.628	0.826	0.866	0.834	0.841	0.853	0.898	0.856	0.859	0.856	0.838
3133	546.3	548.4	370.096	372.103	136.038	5651	1	1	Tier 3 zero-reaction											3	24	617	0	1.91	1.33	1.561	2.022	1.337	1.662	1.308	1.122	1.053	1.119	1.319	1.083	1.115	1.213	0.843	1.087	1.143	1.054	1.445	1.216	0.747	0.877	0.734	0.988	0.865	1.434	1.106	1.268	0.899	1.556	1.035	0.621	0.575	0.933	0.599	0.85	1.385	0.975	0.813	1.248	0.892	0.871	0.662	1.806	0.907	0.939	0.95	0.936	0.923	1.178	0.621	0.483	0.702	0.494	0.761	0.828	0.782	1.274	2.145	1.198	1.017	1.405	0.739	0.859	0.569	0.759	1.405	0.728	1.214	0.602	0.999	0.404	1.023	0.843	0.496	1.145	1.01	0.743	0.602	0.375	0.646	0.736	0.884	0.567	0.417	0.536	0.755	0.852	0.854	0.675	0.897	0.889	0.996	0.837	1	0.997	0.75	0.981	0.91	0.926
3137	547	549.1	648.206	652.219	181.096	5712.11	1	2	Tier 3 zero-reaction											1	13	301	0	2.593	1.524	1.703	3.62	1.463	1.579	1.789	1.227	1.237	1.295	1.193	1.018	1.223	1.48	0.795	1.446	1.427	0.975	1.939	0.9	0.712	0.864	0.954	0.859	0.743	1.528	1.041	1.193	0.797	1.974	1.039	0.672	0.453	0.839	0.614	0.774	2.037	1.224	0.856	1.402	0.841	1.583	0.843	2.158	0.748	1.217	1.064	0.74	0.984	1.807	0.758	0.481	0.753	0.356	0.617	0.79	0.712	1.443	3.736	0.935	1.135	1.967	0.522	0.874	0.248	0.569	1.388	0.72	1.678	0.639	1.274	0.308	1.468	0.984	0.362	0.97	1.053	0.72	0.501	0.376	0.528	0.614	0.716	0.52	0.454	0.468	0.785	0.718	0.826	0.622	0.989	0.877	1.053	0.953	0.892	0.909	0.879	0.957	0.834	0.939
3139	547.8	549.9	603.148	607.162	136.039	174344	1	2	Tier 3 zero-reaction											1	10	171	0	2.777	1.376	1.883	3.643	1.439	1.925	1.867	1.155	1.243	1.273	1.267	1.067	1.21	1.474	0.685	1.347	1.288	0.985	1.896	0.94	0.606	0.917	0.87	0.983	0.784	1.714	1.047	1.291	0.784	2.045	0.858	0.652	0.401	0.843	0.592	0.71	2.015	1.172	0.781	1.445	0.772	1.513	0.7	2.383	0.649	1.25	1.051	0.811	1.072	1.541	0.549	0.474	0.701	0.318	0.535	0.687	0.708	1.588	3.499	0.966	0.904	1.948	0.61	0.832	0.273	0.638	1.383	0.659	1.748	0.509	1.273	0.319	1.692	0.889	0.41	1.184	0.998	0.674	0.534	0.331	0.45	0.643	0.611	0.542	0.381	0.438	0.677	0.847	0.987	0.663	0.849	0.933	0.866	0.869	0.82	0.904	0.869	0.888	0.87	0.919
3142	548.6	550.7	367.607	369.613	267.097	3412.4	2	2	Tier 3 zero-reaction											3	50	741	0.03	0.26	0.543	0.958	0.2508	0.974	0.2571	0.588	0.757	1.173	1.07	0.787	0.813	1.795	0.574	2.036	0.878	1.205	1.048	0.479	1.048	1.745	0.494	0.835	0.929	1.595	0.683	0.861	1.318	1.648	0.589	1.108	1.284	1.665	1.334	0.845	1.034	0.634	0.759	0.84	1.554	1.617	1.436	1.658	0.308	1.42	0.601	0.409	0.661	1.431	0.939	1.415	0.951	0.974	2.157	1.499	1.293	1.448	0.648	0.2566	1.077	1.944	0.805	0.845	0.955	0.987	1.892	0.752	1.771	1.268	1.893	1.151	1.141	0.645	0.585	1.46	0.854	1.029	1.414	0.515	1.625	0.909	1.021	1.247	1.993	0.935	1.247	1.597	1.107	1.65	1.245	0.963	1.071	0.78	1.067	0.858	1.05	0.973	1.037	0.853	0.952
3143	548.7	550.8	358.602	360.608	249.087	42001.3	2	2	Tier 3 zero-reaction											2	41	612	0	0.221	0.552	0.885	0.119	0.975	0.327	0.646	0.6	0.897	1.183	0.736	0.955	1.221	0.579	1.273	0.895	0.579	0.966	0.334	0.873	1.201	0.501	0.704	1.29	1.18	0.752	0.896	0.952	1.269	0.601	1.004	1.476	1.781	1.435	0.963	1.259	0.596	0.954	1.139	1.04	1.328	1.728	1.097	0.267	1.354	0.701	0.567	0.619	1.343	1.451	2.073	0.848	1.068	1.563	1.568	1.223	1.471	0.713	0.091	0.632	1.065	0.637	1.246	1.119	1.081	1.833	0.613	1.371	1.182	1.708	1.171	1.278	0.646	0.689	1.681	1.183	1.293	1.408	0.712	1.158	1.124	1.026	1.195	1.676	0.878	1.466	1.24	0.982	1.447	1.027	0.91	0.952	0.847	0.953	0.84	0.942	0.91	0.871	0.895	0.952
3152	549.9	552	569.141	573.155	102.032	24709.2	1	2	Tier 3 zero-reaction											6	52	601	0	1.064	1.423	1.746	0.823	1.093	1.134	1.517	1.685	1.809	1.019	0.958	1.323	1.115	1.064	1.292	1.293	1.492	1.283	1.01	0.893	0.781	1.29	1.536	1.146	1.383	1.296	1.345	1.267	0.957	0.72	1.538	1.522	2.175	0.755	0.699	0.584	1.302	1.611	1.164	0.985	1.295	2.062	1.593	1.117	0.97	1.113	1.004	1.128	1.286	1.532	1.36	1.171	1.532	1.325	1.32	1.16	1.364	0.991	1.032	1.424	1.727	1.492	1.419	1.605	1.218	1.016	0.849	1.22	1.119	0.873	0.747	1.281	1.067	1.031	1.398	1.507	0.978	0.979	1.289	1.016	0.925	1.593	1.434	1.347	1.297	1.165	1.676	0.777	1.705	1.216	1.075	1.047	0.931	1.178	1.093	1.206	0.878	1.064	1.013	0.802
3159	551.1	553.2	578.142	582.155	111.032	6574.68	1	2	Tier 3 zero-reaction											1	8	248	0	0.651	0.658	0.95	0.472	0.845	0.544	0.988	1.12	1.255	0.868	0.826	1.023	0.986	0.776	1.587	1.288	0.78	1.264	1.197	1.424	1.371	0.825	1.3	1.577	1.296	0.884	1.046	1.067	0.985	1.059	1.025	1.189	1.37	1.631	1.453	0.722	1.062	1.208	0.893	0.95	1.005	0.614	1.33	0.819	0.993	1.203	1.277	0.389	1.076	1.206	0.749	1.3	1.581	1.563	1.778	1.127	1.261	0.845	0.765	0.914	1.381	1.207	0.648	0.99	1.174	1.439	0.782	0.991	0.977	1.257	1.044	1.135	0.747	1.084	0.799	1.227	1.267	1.372	1.141	1.057	1.204	1.562	0.963	1.249	1.361	1.517	1.547	0.918	1.13	0.705	1.013	0.971	0.982	0.908	0.931	0.725	0.982	0.864	0.88	1.05
3160	551.5	553.6	354.116	356.122	120.057	4608	1	1	Tier 3 zero-reaction											2	13	254	0	1.002	1.213	0.889	1.02	1.007	0.953	0.967	1.116	0.967	1.12	1.045	1.102	1.017	0.843	0.973	1.206	1.317	1.277	0.897	1.051	1.054	1.274	1.153	0.878	1.043	0.889	0.654	0.937	0.971	0.897	1.021	1.002	0.89	1.111	1.135	0.891	1.025	1.152	1.042	1.139	1.014	1.113	1.173	1.052	1.04	1.236	1.267	1.21	0.99	0.79	0.916	1.1	0.86	0.846	1.025	0.847	0.866	1.204	1.156	1.211	0.921	0.895	0.974	0.974	1.035	0.872	0.919	0.97	0.998	1.172	0.997	1.025	1.054	1.037	0.831	0.925	0.849	0.901	1.2	1.219	1.264	0.856	0.881	0.823	1.103	1.194	0.824	0.941	0.812	0.943	1.055	1.072	1.041	1.03	1.04	1.011	1.059	1.067	0.991	0.98
3162	553	555.2	539.131	541.137	305.072	5746.9	1	1	Tier 3 zero-reaction											1	10	146	0	0.863	1.037	0.602	0.829	0.981	0.475	0.993	1.363	0.598	1.192	1.365	1.174	0.927	1.209	0.666	1.305	1.189	1.059	0.711	1.282	1.309	1.006	0.946	0.904	0.978	1.035	0.946	0.864	1.196	0.812	0.549	1.042	0.682	1.087	0.803	0.924	1.337	1.036	1.199	0.685	0.802	1.579	1.275	0.73	1.423	1.011	0.862	1.006	1.329	0.905	1.323	1.749	0.678	1.471	1.157	0.659	0.886	1.091	1.497	0.867	0.983	0.842	1.155	1.036	1.24	1.022	0.738	0.831	0.992	1.603	1.147	1	1.004	1.189	1.024	1.652	1.053	1.177	1.13	0.305	0.747	1.42	0.864	1.131	1.153	1.055	0.857	1.161	0.809	0.641	0.809	0.943	1.08	1.073	1.168	1.003	0.902	0.852	0.926	0.914
3165	553.8	556	613.168	617.181	146.058	9572	1	2	Tier 3 zero-reaction											7	60	687	0	0.918	1.148	0.838	0.56	1.148	0.678	0.594	0.907	0.719	0.901	0.953	0.852	1.279	1.124	1.122	1.297	0.858	0.988	0.692	1.179	0.498	0.592	0.851	0.735	1.223	1.222	1.311	1.186	1.559	1.212	1.191	1.938	1.381	1.597	0.89	1.065	1.059	0.913	1.299	0.812	0.84	1.334	1.225	1.086	1.582	0.767	0.98	1.099	1.216	1.132	1.187	0.854	0.539	0.703	1.148	0.69	0.856	1.041	1.052	0.977	0.805	0.767	1.234	0.38	1.386	0.902	0.965	0.936	1.08	1.217	1.097	1.013	0.582	0.815	0.826	0.737	0.397	0.837	1.667	0.872	1.37	1.209	1.047	1.385	1.518	1.953	1.34	0.661	0.756	0.621	0.848	0.835	0.847	1.025	0.938	0.863	1.008	0.992	0.865	0.791
3168	554.6	556.8	307.087	309.094	146.058	22120.4	2	2	Tier 3 zero-reaction											7	60	688	0	1.084	1.039	0.826	0.562	1.062	0.594	0.704	0.911	0.653	0.962	0.87	1.157	1.364	0.99	1.001	1.338	0.967	1.138	0.725	0.908	0.546	0.729	0.861	0.679	1.16	1.097	1.019	1.087	1.665	1.246	1.071	1.622	1.305	1.806	1.099	1.154	0.899	1.119	1.324	0.862	0.743	1.163	1.392	0.941	1.338	0.777	1.075	1.121	1.106	1.061	0.961	0.962	0.605	0.831	1.129	0.677	0.872	0.916	0.927	0.937	1.023	0.759	1.209	0.347	1.206	0.917	0.83	1.019	1.109	1.373	1.072	1.15	0.643	0.904	0.734	0.71	0.439	0.792	1.29	0.99	1.293	1.336	0.883	1.046	1.344	1.876	1.304	0.604	0.768	0.645	0.834	0.87	0.895	0.784	0.798	0.952	0.808	0.953	0.887	0.742
3171	556.1	558.3	313.592	315.599	159.068	15952	2	2	Tier 3 zero-reaction											1	10	118	0	0.65	1.243	0.658	0.404	0.815	0.287	0.81	1.285	0.969	0.94	0.892	1.029	1.08	1.094	0.781	1.143	1.623	1.04	0.273	0.351	0.709	1.736	0.957	0.619	0.86	0.351	0.501	1.17	1.417	0.28	0.582	1.074	1.144	0.713	1.028	0.651	0.543	0.731	1.729	1.066	1.325	0.306	1.152	0.533	1.263	0.895	1.199	0.885	0.822	0.417	1.517	1.422	1.018	0.681	1.196	0.788	0.595	1.012	0.296	1.363	0.946	0.535	1.681	1.229	1.461	0.819	0.762	1.183	0.927	0.841	0.532	1.702	1.225	1.349	1.359	0.786	0.647	1.062	1.814	1.55	1.322	1.249	1.077	0.795	2.055	1.573	0.945	1.518	0.976	1.448	1.345	1.337	1.564	1.552	1.365	1.24	1.324	1.247	1.506	1.317
3179	556.9	559.1	297.59	299.597	127.063	52059.4	2	2	Tier 3 zero-reaction											2	20	335	0	0.837	1.021	0.788	0.651	0.952	0.953	0.705	0.748	0.816	0.687	0.865	0.698	0.828	0.835	0.944	0.55	0.982	0.951	0.709	0.831	0.833	1.133	0.637	0.669	1.094	0.673	0.964	1.014	1.291	1.122	0.776	1.052	1.122	0.908	0.823	0.972	0.501	0.681	1.059	0.888	1.06	0.822	0.961	0.933	1.315	0.762	0.776	0.741	1.283	0.989	1.534	1.287	1.015	1.057	0.992	0.843	0.947	0.695	0.707	1.045	1.283	0.823	1.153	1.02	1.69	1.178	0.999	0.775	0.852	0.949	0.878	1.63	0.916	1.076	1.492	1.131	0.843	1.12	1.281	1.481	1.024	0.817	1.098	1.013	1.147	1.305	1.103	1.025	0.915	1.194	1.051	1.04	1.004	1.045	0.933	1.038	1.021	0.938	1.034	0.929
3182	557.9	560.1	594.173	598.187	127.064	20694.8	1	2	Tier 3 zero-reaction											2	20	335	0	0.884	1.223	0.96	0.669	0.975	1.02	0.764	0.75	0.783	0.806	0.891	0.781	0.847	0.852	0.842	0.624	1.039	0.954	0.878	0.893	0.904	1.136	0.745	0.805	0.935	0.75	0.955	0.966	1.386	1.06	0.902	1.074	1.236	0.904	0.88	1.127	0.622	0.732	1.064	0.988	1.131	1.087	0.946	1.011	1.143	0.772	0.847	0.987	1.294	0.994	1.775	1.472	1.269	0.911	1.073	0.841	0.896	0.824	0.862	1.227	1.257	0.926	1.412	1.189	1.533	1.288	0.981	0.952	0.918	1.119	0.935	1.687	0.933	1.202	1.594	1.042	0.935	1.128	1.213	1.239	1.075	1.024	1.181	1.068	1.345	1.262	1.179	1.106	0.944	1.335	0.92	0.957	0.89	1.161	1.064	1.036	1.046	1.012	1.091	1.03
3216	562.9	565.1	302.078	304.084	136.039	94221.2	2	2	Tier 3 zero-reaction											1	10	164	0	2.803	1.408	1.446	3.1	1.374	1.799	1.594	1.113	1.166	1.169	1.203	0.961	1.193	1.674	0.557	1.297	1.302	0.949	1.506	1.077	0.656	0.856	0.75	0.775	0.737	1.469	1.026	1.149	0.79	1.965	0.787	0.627	0.391	0.821	0.547	0.766	1.533	1.098	0.799	1.376	0.776	1.203	0.59	2.418	0.725	1.053	1.087	0.874	0.973	1.274	0.577	0.549	0.523	0.302	0.469	0.738	0.691	1.588	3.167	1.002	0.956	1.723	0.599	0.638	0.273	0.612	1.244	0.626	1.515	0.562	1.191	0.321	1.466	0.967	0.564	0.898	0.796	0.666	0.555	0.374	0.466	0.576	0.69	0.446	0.45	0.481	0.578	0.935	0.808	0.596	0.92	0.96	0.93	0.908	0.995	0.975	0.91	0.893	0.9	0.867
3219	562.9	565.2	607.097	611.111	139.988	11091.7	1	2	Tier 3 zero-reaction											2	7	189	0	0.972	1.338	1.059	0.925	0.596	1.281	1	0.937	0.97	0.798	0.96	0.814	0.772	1.402	0.814	1.095	1.572	1.209	0.683	0.722	0.603	1.415	0.727	0.868	1.102	1.057	1.63	0.806	1.081	0.497	1.022	1.096	1.361	0.595	0.385	0.767	0.835	2.038	0.882	1.394	1.458	9.482	1.674	1.011	1.506	0.796	0.865	9.065	1.24	1.412	2.41	1.11	0.913	0.978	0.781	1.022	0.846	0.953	0.589	1.261	1.248	0.947	1.439	1.037	1.506	0.548	0.963	0.655	1.069	0.609	0.756	1.007	1.21	0.591	1.765	0.521	0.743	0.777	0.759	1.148	1.503	1.107	1.569	1.517	1.106	0.626	1.249	0.957	0.914	1.634	1.432	1.126	1.031	0.95	1.123	1.105	1.1	0.982	1.053	1.043
3220	563	565.2	370.097	372.103	136.038	41203	1	1	Tier 3 zero-reaction											3	24	618	0	2.262	1.658	1.155	2.387	1.259	1.6	1.257	1.039	0.905	1.071	1.302	0.947	1.072	1.545	0.48	1.247	1.347	0.972	1.598	0.962	0.485	0.861	0.69	0.74	0.825	1.356	1.051	1.04	0.916	1.708	0.762	0.703	0.361	0.889	0.567	0.913	1.291	0.977	0.736	1.307	0.727	0.932	0.584	1.756	0.756	0.958	0.957	1.022	0.849	1.135	0.534	0.557	0.458	0.27	0.581	0.718	0.595	1.321	2.363	0.912	0.889	1.332	0.668	0.713	0.295	0.548	1.254	0.627	1.264	0.586	1.265	0.291	1.394	0.974	0.618	0.833	0.732	0.674	0.559	0.388	0.409	0.503	0.657	0.416	0.381	0.448	0.564	1.003	0.727	0.589	0.912	1.037	0.869	0.9	1.094	0.878	0.968	0.965	0.855	0.865
3222	563.2	565.4	569.141	573.155	102.032	44411.5	1	2	Tier 3 zero-reaction											6	52	601	0	1.112	1.399	0.888	1.091	0.747	1.36	1.064	1.186	1.164	0.865	0.782	0.945	0.61	1.403	0.886	1.014	1.332	1.164	0.815	0.687	0.595	1.476	0.804	0.822	1.048	1.01	1.791	0.923	1.002	0.523	0.983	0.942	1.572	0.621	0.352	0.649	0.69	1.98	0.865	1.261	1.303	9.482	1.093	1.001	1.295	0.886	0.818	8.93	1.243	1.326	2.353	1.075	0.953	0.93	0.761	0.92	0.752	0.778	0.628	1.354	1.13	1.014	1.458	1.028	1.281	0.607	0.89	0.71	0.899	0.641	0.637	1.147	1.171	0.552	1.83	0.435	0.662	0.776	0.584	1.322	1.59	1.114	1.626	1.607	0.975	0.749	1.081	0.778	0.767	1.834	1.142	1.16	1.167	1.167	1.015	1.111	0.957	1.057	0.862	0.902
3225	564	566.2	542.141	546.155	75.0322	4651.75	1	2	Tier 3 zero-reaction											1	21	438	0	0.962	1.7	0.862	1.5	1.221	1.16	2.448	3.761	2.294	2.55	2.16	2.505	1.843	2.789	2.282	3.384	1.384	1.958	2.27	2.614	1.926	1.178	2.418	1.203	2.084	1.131	1.185	2.241	2.451	1.184	1.945	1.495	1.933	2.995	1.478	1.086	4.125	2.96	1.596	2.039	1.368	0.925	2.143	1.68	2.115	3.094	2.729	3.075	1.507	1.716	0.986	1.934	3.062	2.891	2.181	1.999	1.051	1.521	1.969	1.56	2.318	0.844	1.07	1.304	1.171	1.3	2.837	0.732	0.724	2.013	1.038	1.535	0.824	1.36	0.909	2.014	1.946	1.379	1.348	2.254	0.85	1.538	1.686	2.955	1.707	1.872	1.057	1.318	1.459	0.894	1.123	0.943	0.986	0.901	1.168	1.149	0.861	1.002	0.897	0.878
3232	566.1	568.4	566.179	570.194	99.0693	2774	1	2	Tier 3 zero-reaction											1	13	299	0	0.905	0.934	0.517	0.637	1.186	0.683	0.707	0.894	0.905	1.12	1.574	1.28	1.266	0.659	0.788	1.305	0.741	1.239	1.475	1.653	1.776	0.557	1.097	0.905	1.219	0.645	0.703	0.913	0.85	1.145	0.827	0.954	0.448	1.028	0.838	0.931	1.048	0.693	1.505	0.741	0.989	0.231	1.067	0.999	1.178	0.928	0.842	0.449	1.15	0.805	0.485	1.098	1.455	1.154	2.164	1.006	0.813	0.976	1.345	1.12	1.177	0.648	0.863	0.467	1.164	1.081	0.864	0.553	0.366	1.509	0.69	0.975	0.812	1.276	0.627	1.251	1.392	1.374	0.691	0.915	0.93	0.949	0.871	0.811	0.715	1.163	0.665	0.665	0.686	0.45	0.771	0.895	0.758	0.614	1.313	0.72	0.851	0.889	0.835	0.918
3244	570.9	573.2	577.158	581.171	110.048	1.10295e+06	1	2	Tier 3 zero-reaction											1	8	272	0	0.869	1.024	0.749	0.758	0.884	0.858	1.028	1.149	1.002	1.03	0.981	0.951	1.003	0.988	0.983	1.032	1.027	0.999	0.951	1.082	1.136	1.404	1.205	1.089	1.138	0.909	0.913	1.062	1.104	0.883	0.946	1.023	0.893	1.121	1.107	1.083	1.021	1.145	1.244	1.147	1.02	1.074	1.02	0.895	0.993	1.234	1.237	1.319	1.08	0.836	1.1	1.326	1.115	1.232	1.111	0.929	0.938	1.182	1.056	1.102	1.068	0.846	1.147	1.011	1.227	1.154	0.879	0.922	0.809	1.265	1.024	1.352	0.922	1.101	0.931	1.29	1.195	1.384	1.432	1.375	1.326	0.99	0.897	1.025	1.24	1.305	0.998	0.943	0.89	1.111	1.049	1.042	1.037	1.046	1.052	1.056	1.034	1.044	1.027	1.01
3251	571.6	573.9	344.106	346.113	110.048	283624	1	1	Tier 3 zero-reaction											1	8	272	0	0.831	0.974	0.707	0.719	0.853	0.826	1.012	1.112	0.974	1.038	0.957	0.912	1.008	0.971	0.939	1.036	1.003	1.01	0.912	1.055	1.001	1.311	1.128	0.953	1.105	0.942	0.809	0.978	1.018	0.857	0.952	0.905	0.847	1.037	1.034	0.993	0.949	1.082	1.144	1.018	0.966	1.027	1.013	0.856	0.9	1.191	1.184	1.249	1.025	0.795	1.105	1.298	1.079	1.197	0.989	0.908	0.906	1.141	0.957	1.072	0.997	0.806	1.142	0.983	1.15	1.094	0.893	0.851	0.773	1.162	1.048	1.343	0.891	0.988	0.92	1.232	1.06	1.292	1.321	1.366	1.218	0.896	0.909	1.006	1.225	1.215	0.976	0.898	0.797	1.123	0.966	1.022	0.892	1.036	0.978	0.995	0.994	0.985	1.014	0.967
3254	572.1	574.4	289.082	291.089	110.048	28360.7	2	2	Tier 3 zero-reaction											1	8	272	0	0.833	1.066	0.794	0.681	0.883	0.701	1.059	1.147	0.997	0.921	0.88	0.927	1.019	0.917	0.866	1.004	0.936	0.986	0.982	1.156	0.96	1.373	1.16	0.961	1.19	0.965	0.873	0.911	1.006	0.875	0.947	1.087	0.94	1.163	1.024	0.949	1.086	1.078	1.151	1.023	0.964	0.889	0.971	0.873	1.16	1.159	1.312	1.491	1.058	0.749	1.038	1.237	1.033	1.216	1.076	0.882	1.044	1.12	0.925	1.104	1.069	0.992	1.082	0.964	1.115	1.111	0.847	0.776	0.771	1.301	0.965	1.421	0.863	0.991	0.896	1.329	1.215	1.295	1.378	1.29	1.423	1.01	1.012	1.071	1.187	1.332	0.978	0.896	0.86	0.998	1.015	1.007	1.072	0.989	0.998	1.121	1.047	0.944	1.047	0.893
3258	573.4	575.7	356.101	358.107	244.085	5168.1	2	2	Tier 3 zero-reaction											1	8	165	0	0.88	1.439	0.537	0.783	0.559	1.279	0.771	1.246	0.821	1.015	0.855	0.81	0.773	0.856	0.804	1.42	2.045	1.312	0.793	1.202	0.834	2.186	1.186	1.076	0.908	0.647	1.031	0.701	1.357	0.788	0.921	0.777	0.924	1.141	1.188	1.231	0.841	1.171	1.166	1.084	1.276	0.459	0.74	0.823	1.184	1.244	0.925	1.224	0.946	0.642	0.916	1.429	0.803	0.576	0.92	0.571	1.066	1.11	1.069	1.577	1.301	0.918	1.285	0.52	0.851	0.809	1.228	0.663	0.665	0.873	0.683	1.369	0.817	1.114	0.77	1.274	0.95	0.998	1.266	2.022	0.939	0.535	0.85	0.436	1.328	0.968	0.503	1.286	0.735	0.763	1.119	0.972	1.228	1.475	1.161	1.362	1.078	1.118	1.175	1.091
3259	573.5	575.8	478.143	480.15	244.085	8435.13	1	1	Tier 3 zero-reaction											1	8	179	0	0.715	1.071	0.415	0.632	0.795	1.076	1.103	0.984	0.84	1.417	1.104	0.71	0.917	1.017	0.8	1.324	1.944	1.191	0.818	1.032	0.919	1.743	0.824	0.912	0.826	0.748	0.699	0.831	1.186	0.844	0.756	0.846	0.63	1.089	1.117	1.015	0.975	0.944	1.278	0.972	1.238	0.629	0.724	1.008	1.044	1.008	0.929	1.383	0.878	0.587	0.761	1.378	0.68	0.595	0.932	0.552	0.66	1.225	1.093	1.467	0.755	0.566	0.803	0.69	0.94	0.688	1.133	0.678	0.529	1.22	0.72	1.144	0.708	0.741	0.728	1.102	0.799	0.983	1.059	1.702	0.713	0.61	1.067	0.598	1.17	1.192	0.607	0.983	0.469	0.86	1.201	1.163	1.178	1.284	1.112	1.152	1.203	1.142	1.012	1.177
3261	575.2	577.5	347.088	349.095	226.059	3202	2	2	Tier 3 zero-reaction											1	19	408	0.01	1.043	0.937	1.872	1.999	0.914	0.905	0.959	0.938	0.803	0.858	0.524	1.114	0.936	0.933	1.049	0.704	0.604	1.055	1.019	0.792	1.226	0.4478	0.57	1.834	1.487	1.217	1.403	0.697	0.813	1.598	1.097	0.817	0.929	1.014	0.605	0.637	1.546	1.213	0.482	0.708	1.119	1.468	1.475	0.954	0.894	1.079	0.566	0.505	1.791	1.393	1.226	0.64	1.445	1.183	0.632	1.331	2.029	0.749	0.995	0.659	1.3	1.981	0.841	1.262	1.359	1.189	0.73	1.103	1.311	0.67	1.203	0.578	0.741	0.621	0.909	0.747	1.742	0.837	0.436	0.615	1.082	1.121	0.907	0.844	0.455	0.63	1.17	0.803	1.446	1.087	0.564	0.965	0.845	0.545	0.645	0.859	1.16	0.979	0.652	0.757
3267	576.3	578.6	290.072	292.079	112.027	56821.9	2	2	Tier 3 zero-reaction											1	9	262	0	1.811	1.713	0.78	2.512	1.673	1.159	1.333	1.403	1.14	1.597	1.176	0.917	1.364	1.664	0.693	1.557	1.123	0.769	1.37	1.024	0.792	1.239	0.926	0.597	0.788	1.048	0.539	1.164	1.19	1.254	0.764	0.906	0.315	1.077	0.584	0.715	1.543	1.477	0.986	1.229	0.984	0.679	0.914	1.547	0.752	1.344	1.33	1.285	0.722	0.683	0.214	0.717	0.407	0.235	0.642	0.615	0.401	1.737	1.888	1.195	0.957	0.855	0.419	0.392	0.228	0.264	1.248	0.385	0.703	0.439	0.715	0.29	1.829	1.17	0.274	0.769	0.634	0.531	0.652	0.608	0.461	0.442	0.582	0.231	0.559	0.572	0.414	0.762	0.486	0.334	1.087	1.071	0.947	1.089	1.039	1.081	1.049	1.087	1.181	0.98
3268	576.4	578.7	579.137	583.15	112.028	78090.7	1	2	Tier 3 zero-reaction											1	9	262	0	1.954	1.808	0.828	2.574	1.602	1.142	1.479	1.477	1.087	1.613	1.227	0.945	1.338	1.743	0.646	1.533	1.208	0.781	1.309	0.964	0.784	1.215	0.946	0.662	0.807	0.888	0.555	1.256	1.277	1.388	0.83	0.861	0.285	1.016	0.577	0.632	1.551	1.36	1.036	1.3	0.988	0.763	1.003	1.399	0.847	1.437	1.413	1.244	0.719	0.644	0.254	0.7	0.428	0.231	0.655	0.674	0.379	1.868	1.928	1.126	0.903	0.829	0.404	0.403	0.249	0.265	1.244	0.426	0.779	0.496	0.816	0.299	1.659	1.155	0.292	0.839	0.641	0.551	0.545	0.735	0.409	0.494	0.67	0.264	0.542	0.582	0.451	0.962	0.519	0.291	1.06	1.055	1.027	1.075	1.058	1.098	1.084	1.071	1.047	1.094
3272	577.3	579.6	603.148	607.161	136.038	534505	1	2	Tier 3 zero-reaction											3	24	618	0	2.597	1.759	1.269	2.717	1.488	2.018	1.435	1.286	1.12	1.207	1.35	0.952	1.267	2.033	0.647	1.184	1.522	1.021	1.592	1.069	0.64	1.042	0.825	0.847	0.805	1.579	1.324	1.09	1.031	2.048	0.943	0.86	0.542	0.995	0.649	0.902	1.612	1.042	0.943	1.523	0.885	1.145	0.619	2.15	0.941	1.099	1.022	1.115	0.987	1.28	0.618	0.709	0.627	0.371	0.682	0.811	0.724	1.508	2.842	1.139	1.003	1.528	0.846	0.664	0.452	0.756	1.456	0.657	1.369	0.735	1.266	0.511	1.481	1.019	0.69	1.105	0.855	0.791	0.67	0.649	0.538	0.599	0.873	0.518	0.587	0.674	0.583	1.12	0.786	0.717	1.104	1.167	1.184	1.231	1.169	1.182	1.119	1.149	1.14	1.165
3274	577.7	580.1	648.205	652.219	181.096	7981.27	1	2	Tier 3 zero-reaction											1	13	300	0	2.31	1.822	1.344	2.452	1.376	1.893	1.223	1.157	1.033	1.068	1.17	0.877	1.131	1.745	0.468	1.085	1.646	1.034	1.401	0.896	0.613	1.098	0.693	0.777	0.677	1.314	0.976	0.862	0.928	1.891	0.764	0.641	0.305	1.041	0.455	0.943	1.363	1.007	0.826	1.062	0.746	0.951	0.533	2.003	0.845	0.908	0.935	1.107	0.923	1.147	0.557	0.597	0.547	0.308	0.585	0.715	0.564	1.233	2.619	0.942	0.791	1.529	0.748	0.611	0.371	0.552	1.411	0.531	1.296	0.563	1.154	0.337	1.397	0.981	0.657	0.92	0.654	0.667	0.62	0.575	0.467	0.505	0.671	0.494	0.405	0.464	0.541	0.973	0.633	0.51	1.044	0.958	1.065	1.025	0.974	0.997	1.094	0.928	0.946	1.068
3277	577.9	580.2	302.078	304.084	136.039	1.21035e+06	2	2	Tier 3 zero-reaction											1	10	164	0	2.57	1.631	1.11	2.528	1.308	1.948	1.251	1.144	1.027	1.112	1.183	0.834	1.068	1.963	0.487	1.105	1.412	0.901	1.559	0.917	0.493	0.874	0.665	0.664	0.639	1.401	1.126	0.858	0.876	1.85	0.78	0.612	0.377	0.826	0.479	0.865	1.393	0.917	0.835	1.291	0.695	0.989	0.493	2.1	0.795	0.941	0.877	1.008	0.953	1.071	0.501	0.551	0.452	0.257	0.486	0.692	0.539	1.355	2.867	0.997	0.833	1.359	0.719	0.506	0.312	0.634	1.312	0.548	1.215	0.569	1.04	0.303	1.322	0.964	0.534	0.864	0.658	0.635	0.53	0.433	0.403	0.446	0.69	0.362	0.373	0.491	0.472	0.971	0.644	0.629	1.014	1.047	0.995	0.999	1	1.036	1.01	1.029	1.02	0.993
3282	579.6	582	711.196	715.208	244.086	3343	1	2	Tier 3 zero-reaction											2	13	302	0	1.036	1.363	0.419	0.733	0.696	1.15	1.096	1.097	0.744	1.237	1.059	0.905	0.871	1.147	0.675	1.36	2.065	1.224	1.135	1.034	1.082	1.647	0.926	0.944	1.14	0.835	0.681	0.835	1.239	0.865	0.815	0.767	0.724	1.248	1.167	1.156	1.135	0.998	1.373	0.919	1.13	0.654	0.905	0.909	1.113	1.308	1.001	1.675	1.243	0.557	0.814	1.318	0.798	0.602	0.877	0.798	0.698	1.425	1.317	1.984	0.94	0.535	1.232	0.667	0.891	0.617	1.219	0.563	0.666	1.041	0.785	1.217	0.674	0.997	0.799	1.126	0.766	1.103	1.345	1.878	1.005	0.659	0.99	0.543	1.268	1.176	0.822	1.157	0.535	0.805	1.273	1.139	1.169	1.1	1.142	1.36	1.195	1.221	1.398	1.321
3289	580.7	583.1	289.083	291.089	110.049	341173	2	2	Tier 3 zero-reaction											1	8	272	0	0.81	0.984	0.744	0.68	0.845	0.846	0.985	1.085	0.951	0.968	0.872	0.89	1.001	0.942	0.895	0.957	0.96	0.944	0.859	1.015	1.006	1.474	1.106	1.017	1.004	0.965	0.836	1.082	1.091	0.858	0.876	0.925	0.94	1.098	0.995	0.975	1.015	1.096	1.147	1.1	0.958	0.953	1.036	0.832	0.995	1.149	1.182	1.266	0.915	0.746	1.093	1.245	1.036	1.071	1.065	0.853	0.917	1.163	0.877	1.05	1.024	0.814	1.079	0.958	1.15	1.086	0.871	0.782	0.781	1.236	0.973	1.279	0.928	0.973	0.919	1.374	1.114	1.224	1.287	1.41	1.26	0.881	0.949	0.955	1.199	1.205	0.974	1.006	0.856	1.087	1.03	1.075	1.071	1.046	1.032	1.007	1.036	1.033	0.961	0.987
3295	581.1	583.5	635.2	639.215	168.091	3191.6	1	2	Tier 3 zero-reaction											1	16	304	0	1.32	0.955	0.644	1.071	1.151	1.754	1.413	1.088	0.855	0.527	1.126	0.92	0.775	1.441	1.235	1.223	1.316	1.026	1.435	1.308	1.153	1.304	0.98	0.861	1.356	1.203	1.189	1.263	0.772	0.98	1.305	1.043	0.835	1.933	1.788	1.616	1.404	1.207	0.932	1.009	1.288	0.731	1.5	1.501	1.378	1.04	0.909	1.003	1.33	1.092	0.924	1.025	0.972	0.813	1.114	1.015	1.106	1.081	1.383	2.337	1.079	0.701	0.845	0.652	0.786	0.831	1.046	1.08	1.082	1.079	0.831	1.153	0.987	0.932	0.859	0.828	1.159	1.592	1.241	1.493	1.075	0.713	0.977	0.772	1.377	1.432	0.657	0.881	0.824	0.98	1.133	1.076	1.058	1.593	0.946	1.404	1.002	1.39	1.201	1.408
3299	583.1	585.5	506.236	508.243	272.178	10072.4	1	1	Tier 3 zero-reaction											2	17	210	0	0.945	0.923	0.981	0.963	1.237	1.198	0.494	0.601	0.863	0.908	1.031	1.359	0.995	1.297	0.833	0.547	0.877	0.628	1.184	0.625	0.545	1.038	0.726	0.894	1.172	0.822	1.347	0.536	0.598	0.797	0.749	0.565	0.731	0.651	0.344	0.818	0.643	0.36	0.359	0.84	0.482	0.441	0.845	1.14	1.073	0.39	0.589	0.267	2.349	1.907	1.722	0.967	0.746	0.829	1.31	1.492	1.228	0.734	0.833	0.942	1.278	0.462	0.371	1.098	1.438	0.908	0.818	0.6	0.827	1.174	1.06	1.111	1.029	1.352	1.128	2.018	1.096	1.747	1.966	1.26	1.3	1.156	1.156	0.943	1.907	1.678	1.398	0.598	0.746	0.738	0.823	0.987	1.061	1.165	1.159	1.141	1.026	0.891	1.188	1.055
3318	585.5	587.9	612.184	616.197	145.074	7407.12	1	2	Tier 3 zero-reaction											6	54	510	0	0.984	1.234	1.388	0.569	0.904	1.042	1.096	1.239	1.377	0.825	0.822	0.892	0.975	1.489	1.079	1.018	1.304	0.943	0.853	0.86	0.995	1.455	1.205	1.117	1.009	1.089	1.181	1.283	1.15	0.71	1.235	1.194	2.185	0.925	0.465	0.643	0.995	0.962	1.135	0.932	1.629	0.879	1.37	0.877	1.03	0.79	0.773	0.902	0.967	1.152	0.987	1.635	1.14	1.203	1.058	1.089	1.056	0.868	0.791	1.102	1.336	1.139	1.436	1.072	1.371	0.886	0.988	1.005	0.955	0.815	0.809	1.217	0.985	0.994	1.522	0.996	0.637	0.799	1.388	1.153	0.753	1.15	1.655	1.02	1.619	1.24	1.208	1.211	1.274	1.042	1.375	1.318	1.215	1.274	1.421	1.111	1.301	1.197	1.225	1.268
3319	585.6	587.9	750.202	754.214	283.092	2862	1	2	Tier 3 zero-reaction											2	39	569	0	1.059	1.082	1.441	0.865	1.359	0.692	0.598	0.404	0.725	1.069	1.124	1.043	0.919	1.082	0.738	0.393	0.896	1.046	0.578	1.006	0.779	0.343	0.651	0.811	1.372	0.694	1.26	0.729	1.023	1.543	0.877	0.765	1.265	1.318	0.96	1.41	0.72	1.05	0.781	0.537	0.801	1.436	0.819	0.578	1.204	0.724	0.406	0.738	1.878	1.027	1.069	0.568	0.658	1.224	1.282	1.045	1.384	0.712	0.552	0.603	0.878	1.577	1.101	0.734	0.764	0.984	0.896	1.723	1.094	1.44	1.188	0.636	0.525	0.417	0.947	1.138	1.885	1.647	0.416	0.918	0.728	0.585	1.052	1.025	0.673	0.874	0.985	1.069	1.155	0.743	0.646	0.838	1.054	0.856	1.111	1.097	1.265	1.14	0.955	1.042
3322	585.8	588.1	577.158	581.171	110.049	11417.2	1	2	Tier 3 zero-reaction											1	8	282	0	0.837	1.077	0.736	0.724	0.842	0.855	1.035	1.152	0.976	1.016	0.97	0.942	1.063	0.986	0.987	0.999	1.031	1.027	0.917	1.046	1.137	1.431	1.216	1.096	1.123	0.894	0.864	1.06	1.149	0.878	0.892	1.001	0.93	1.156	1.087	1.043	1.015	1.148	1.214	1.2	1.053	0.993	0.981	0.889	0.99	1.149	1.187	1.296	1.058	0.825	1.121	1.346	1.121	1.257	1.062	0.87	0.963	1.212	0.967	1.12	1.052	0.819	1.178	0.982	1.172	1.084	0.875	0.903	0.764	1.29	0.96	1.339	0.955	1.08	0.901	1.251	1.152	1.301	1.35	1.365	1.322	0.972	0.897	0.993	1.218	1.264	0.936	0.895	0.87	1.102	1.056	1.075	0.995	1.055	1.09	1.011	1.051	1.019	1.037	1.068
3324	586.3	588.6	599.152	603.163	132.042	10623.3	1	2	Tier 3 zero-reaction											7	69	753	0.07	0.8756	0.9387	0.937	0.485	1.04	0.604	0.421	0.473	0.442	0.698	0.885	0.817	0.926	0.661	0.753	0.477	0.566	0.878	0.471	0.75	0.834	0.263	0.447	0.82	0.937	0.706	0.962	0.62	0.818	1.2606	0.849	1.007	1.116	0.78	0.649	1.27	0.487	0.69	0.68	0.551	0.718	1.204	0.722	0.5142	0.761	0.41	0.317	0.635	1.417	0.964	0.987	0.539	0.91	0.802	0.874	0.804	1.218	0.449	0.5707	0.673	1.11	1.403	1.083	0.616	0.643	0.949	0.646	1.006	0.82	1.415	0.987	0.692	0.34	0.444	1.019	0.922	1.069	1.232	0.373	0.794	0.566	0.591	0.748	0.844	0.49	0.796	0.917	0.787	0.872	0.637	0.821	0.913	0.862	0.776	0.757	0.895	0.721	0.81	0.859	0.713
3325	586.4	588.8	385.108	387.114	151.049	17610.4	1	1	Tier 3 zero-reaction											3	18	450	0	0.943	1.036	1.375	0.485	1.172	0.587	0.481	0.581	0.49	0.797	0.939	0.883	0.867	0.879	0.978	0.473	0.727	0.904	0.423	0.816	0.864	0.289	0.418	0.839	0.845	0.892	1.207	0.559	0.805	1.471	0.801	1.113	1.335	1.052	0.73	1.657	0.669	1.016	0.779	0.626	0.75	1.182	0.738	0.53	0.817	0.456	0.325	0.682	1.396	0.779	1.225	0.509	0.909	0.787	0.967	0.916	1.388	0.475	0.576	0.625	1.241	1.517	1.426	0.555	0.793	1.078	0.763	1.072	0.953	1.358	0.937	0.676	0.401	0.381	1.247	0.943	1.169	1.541	0.316	0.827	0.558	0.57	0.915	0.858	0.466	0.983	0.968	0.769	0.986	0.759	0.947	0.933	0.896	1.008	0.885	0.871	0.944	0.991	0.909	0.897
3340	589.3	591.6	711.179	715.193	244.07	3011.67	1	2	Tier 3 zero-reaction											2	29	465	0	1.16	1.139	1.728	1.478	1.197	1.206	0.68	1.081	0.871	1.133	0.741	0.788	1.489	1.062	1.188	1.101	0.889	0.92	0.907	0.974	0.788	0.355	0.435	0.917	1.393	1.065	1.308	1.271	0.828	1.487	0.976	1.329	1.393	0.921	0.626	1.232	1.017	1.298	0.78	0.734	0.815	1.084	0.777	0.831	0.827	0.35	0.398	0.713	1.084	1.248	1.299	0.825	0.779	0.962	0.806	1.089	1.306	0.673	1.075	0.781	1.098	1.772	1.101	0.861	0.942	1.242	0.902	1.331	0.975	1.356	1.179	1.024	0.589	0.695	1.013	1.153	1.378	1.218	0.626	0.614	0.808	0.602	0.958	0.663	0.624	0.633	1.111	0.837	1.211	0.613	0.764	0.901	0.795	1.02	1.196	0.83	1.129	1.129	1.06	1.051
3346	590.2	592.6	370.097	372.103	136.038	21013.8	1	1	Tier 3 zero-reaction											3	24	618	0	0.969	1.249	1.354	1.322	1.117	1.383	0.931	0.884	0.967	1.126	1.311	0.895	1.021	1.439	0.631	0.869	0.896	1.106	1.398	1.417	0.688	0.456	0.707	0.955	1.117	1.423	1.189	0.951	0.927	1.273	1.147	0.635	0.734	0.751	0.669	0.939	1.194	0.671	0.632	1.056	0.89	0.866	0.683	1.307	1.016	0.589	0.539	1.494	1.233	0.981	0.877	0.716	0.742	0.525	0.626	0.9	0.93	0.796	0.891	1.114	1.162	1.258	0.993	0.548	0.469	0.9	1.259	0.823	1.025	0.671	0.934	0.347	0.71	0.552	0.596	1.149	1.123	0.734	0.515	0.589	0.6	0.447	0.803	0.516	0.29	0.681	0.677	0.901	0.857	0.74	0.851	0.888	0.872	0.923	0.997	0.893	0.966	0.829	0.875	0.984
3347	591.1	593.5	300.079	302.085	132.042	16264.5	2	2	Tier 3 zero-reaction											7	65	699	0	1.274	1.268	1.554	1.233	1.272	1.229	0.736	0.825	0.731	0.972	1.085	0.969	1.045	1.235	0.959	0.706	0.957	1.124	1.143	1.166	0.77	0.357	0.57	0.962	1.139	1.426	1.306	0.806	0.925	1.425	0.988	0.956	1.04	0.901	0.566	1.507	1.064	0.848	0.595	0.881	0.875	1.127	0.671	1.157	1.028	0.543	0.512	1.159	1.357	0.891	1.024	0.607	0.711	0.669	0.813	1.019	1.231	0.636	0.928	0.94	1.12	1.538	1.168	0.641	0.698	0.984	1.087	0.958	1.046	1.065	1.01	0.493	0.393	0.476	0.886	1.169	1.305	1.271	0.436	0.724	0.49	0.533	0.905	0.769	0.465	0.696	0.836	0.761	0.982	0.818	0.988	0.968	0.919	1.016	0.906	0.967	0.717	0.991	0.952	1.069
3354	595.5	597.9	606.136	610.151	139.027	7184	1	2	Tier 3 zero-reaction											2	9	250	0	0.585	0.53	1.043	0.594	1.057	0.472	1.159	1.221	1.259	0.893	1.028	1.148	1.101	0.611	1.695	1.225	0.666	1.067	0.919	1.169	1.428	0.758	1.464	1.246	1.504	0.878	0.843	1.297	0.854	1.071	1.195	1.605	1.123	1.358	1.168	0.78	1.017	1.19	0.875	1.191	1.039	1.022	1.492	0.834	1.014	1.28	1.48	0.559	1.185	1.205	0.736	1.017	1.414	1.547	1.512	1.219	1.45	1.009	0.821	0.668	1.516	1.068	0.64	1.14	1.236	1.552	0.664	0.995	1.076	1.117	0.91	0.916	0.857	1.184	0.839	1.085	1.049	1.107	1.655	0.857	1.291	1.387	0.849	1.224	1.458	1.452	1.619	0.823	1.557	0.803	0.828	0.803	0.838	0.856	0.851	0.889	0.862	0.845	0.801	0.985
3357	596.7	599.1	303.572	305.578	139.027	36904	2	2	Tier 3 zero-reaction											2	9	253	0	0.661	0.598	0.837	0.445	0.939	0.529	1.18	1.186	1.197	0.915	0.913	1.125	1.129	0.575	1.752	1.091	0.627	0.955	0.88	0.987	1.096	0.664	1.447	1.374	1.487	0.935	0.944	1.148	0.938	0.96	1.259	1.423	1.014	1.433	1.039	0.869	0.966	1.198	0.736	1.295	0.973	0.791	1.333	0.857	0.721	1.052	1.363	0.441	1.105	1.266	0.859	0.956	1.663	1.95	1.332	1.172	1.4	1.028	0.763	0.71	1.352	1.126	0.834	1.303	1.324	1.472	0.668	0.951	1.032	1.076	0.887	0.837	0.961	1.187	0.85	1.008	1.109	1.057	1.616	0.739	1.312	1.252	0.751	1.521	1.35	1.654	1.335	0.633	1.151	0.65	0.887	0.841	0.681	0.836	0.802	0.881	0.816	0.718	0.83	0.754
3361	599.5	601.8	324.606	326.613	181.095	12144	2	2	Tier 3 zero-reaction											1	13	295	0	0.896	0.972	0.842	0.753	1.03	0.934	1.064	1.235	0.607	1.266	1.343	0.727	1.054	0.903	1.066	1.081	1.629	1.371	1.036	0.988	1.051	1.129	0.789	0.73	1.336	0.872	1.245	1.103	1.417	1.117	0.718	0.92	0.699	0.985	0.845	1.086	0.953	0.61	1.178	1.194	0.968	0.823	1.044	0.937	0.983	0.94	0.882	0.635	0.954	1.089	0.678	0.696	1.132	0.654	0.961	1.085	1.059	0.888	1.187	0.985	1.188	1.048	0.95	1.156	0.797	0.901	0.882	0.885	0.954	1.498	1.128	1	0.748	0.756	0.636	1.048	1.595	1.256	0.785	0.882	1.095	0.925	1.037	0.786	0.889	0.837	1.036	0.846	0.775	0.88	1.019	0.918	0.952	1.089	0.871	0.956	1.099	1.024	1.013	1.1
3398	607.9	610.2	735.189	739.203	268.08	25607.9	1	2	Tier 3 zero-reaction											4	23	459	0	1.303	1.478	1.851	1.5	1.391	1.626	0.952	1.117	1.121	1.137	1.249	1.219	1.127	1.589	0.971	0.981	1.141	1.315	1.959	1.661	1.02	0.424	0.665	1.205	1.23	1.737	1.272	1.031	0.918	1.601	1.533	1.094	0.649	0.928	0.729	1.254	1.516	0.876	0.757	1.23	0.99	1.137	0.702	1.64	1.165	0.768	0.611	1.457	1.387	1.217	0.774	0.727	0.789	0.522	0.7	0.929	1.035	0.802	1.04	1.152	1.374	1.83	1.055	0.69	0.561	1.17	1.242	0.832	1.291	0.812	0.986	0.35	0.435	0.422	0.837	1.536	1.333	1.043	0.501	0.603	0.536	0.684	0.87	0.786	0.358	0.702	0.826	0.734	1.174	1.038	0.901	1.039	0.976	0.987	0.953	0.956	1.038	0.972	0.948	0.918
3400	608	610.3	300.08	302.086	132.043	392396	2	2	Tier 3 zero-reaction											7	69	753	0	1.215	1.457	1.99	1.565	1.551	1.455	0.956	1.058	1.05	1.082	1.311	1.224	1.045	1.655	0.928	0.875	1.118	1.318	1.861	1.651	0.882	0.368	0.621	1.138	1.045	1.833	1.185	0.985	0.817	1.503	1.263	0.699	0.673	0.829	0.605	1.101	1.437	0.698	0.553	1.079	0.845	1.017	0.601	1.651	1.07	0.634	0.558	1.583	1.2	0.984	0.696	0.749	0.67	0.446	0.618	0.857	1.145	0.762	1.034	1.064	1.267	1.905	1.067	0.622	0.543	0.967	1.507	0.87	1.274	0.765	1.016	0.321	0.398	0.406	0.621	1.27	1.296	1.026	0.481	0.533	0.546	0.484	0.814	0.69	0.292	0.602	0.68	0.784	1.036	0.768	0.932	0.924	0.898	0.988	0.961	0.909	1.032	1.034	1.03	0.925
3402	608	610.3	370.097	372.103	136.038	182474	1	1	Tier 3 zero-reaction											3	24	620	0	1.304	1.41	1.711	1.452	1.341	1.733	0.913	1.046	0.949	0.945	1.276	1.258	1.064	1.617	0.873	0.921	1.079	1.24	1.577	1.701	0.882	0.401	0.672	1.153	1.147	1.661	1.184	1.025	0.748	1.404	1.185	0.77	0.67	0.843	0.639	1.271	1.484	0.745	0.6	1.153	0.887	1.122	0.565	1.49	1.018	0.779	0.563	1.463	1.258	0.975	0.71	0.694	0.69	0.455	0.63	0.931	1.081	0.82	1.187	1.074	1.241	1.761	1.09	0.61	0.573	0.983	1.389	0.89	1.249	0.783	0.986	0.347	0.457	0.518	0.613	1.249	1.401	0.974	0.634	0.577	0.512	0.478	0.806	0.642	0.413	0.662	0.688	0.751	1.124	0.762	0.913	0.9	0.943	1.005	0.982	1.055	0.883	1.079	1.011	0.976
3461	620.8	623	603.162	607.175	136.052	197108	1	2	Tier 3 zero-reaction											1	41	403	0	1.067	1.133	0.832	0.997	1.033	1.035	1.055	1.199	1.1	1.086	1.068	0.973	1.067	1.086	1.002	1.248	1.412	1.24	0.865	0.92	0.968	1.201	1.017	0.975	1.106	0.852	0.746	1.031	1.045	0.87	1.011	0.979	0.853	1.418	1.295	1.284	1.238	1.31	1.298	1.289	1.167	1.097	1.354	1.205	1.199	1.195	1.238	1.374	1.019	0.781	0.903	1.07	0.905	0.865	1.112	1.026	1.003	1.304	1.21	1.17	0.957	0.764	0.926	0.951	1.009	0.863	1.082	0.994	0.923	1.117	0.908	1.11	1.043	1.129	0.963	0.974	0.912	1.017	1.39	1.462	1.206	1.013	1.01	1.02	1.323	1.282	1.093	0.98	0.911	1.048	1.111	1.102	1.089	1.096	1.136	1.147	1.109	1.112	1.14	1.083
3469	621.9	624.1	603.162	607.175	136.052	720649	1	2	Tier 3 zero-reaction											1	41	403	0	1.072	1.141	0.835	1.003	1.018	1.035	1.061	1.183	1.107	1.095	1.057	0.992	1.077	1.093	0.994	1.251	1.403	1.237	0.87	0.911	0.936	1.201	1.026	0.968	1.104	0.848	0.752	1.035	1.052	0.871	0.997	0.98	0.857	1.417	1.316	1.291	1.238	1.31	1.254	1.284	1.177	1.109	1.354	1.205	1.196	1.199	1.244	1.358	1.019	0.786	0.903	1.071	0.909	0.86	1.119	1.038	1.005	1.302	1.207	1.177	0.957	0.766	0.944	0.94	1.003	0.864	1.079	1.003	0.925	1.126	0.908	1.11	1.029	1.13	0.956	0.974	0.895	1.008	1.365	1.451	1.207	0.996	0.984	1.025	1.315	1.288	1.093	0.986	0.911	1.027	1.121	1.109	1.089	1.093	1.16	1.129	1.112	1.123	1.14	1.087
3479	622.5	624.7	735.19	739.203	268.081	18624.1	1	2	Tier 3 zero-reaction											4	23	460	0	1.384	1.479	1.753	1.51	1.353	1.532	0.93	1.044	0.967	1.034	1.272	1.133	1.094	1.686	0.732	0.868	1.042	1.217	1.587	1.541	0.861	0.387	0.654	1.119	0.985	1.583	1.138	0.875	0.88	1.534	1.31	0.706	0.58	0.93	0.639	1.161	1.632	0.751	0.581	1.27	0.872	1.255	0.584	1.524	1.105	0.736	0.766	1.575	1.198	1.003	0.651	0.633	0.572	0.449	0.621	0.933	1.074	0.725	1.052	1.123	1.178	1.808	1.331	0.598	0.491	1.106	1.359	0.872	1.304	0.743	1.001	0.314	0.41	0.438	0.726	1.44	1.265	1.091	0.549	0.595	0.528	0.511	0.911	0.68	0.359	0.588	0.723	0.771	0.907	0.741	0.916	1.085	1.039	0.921	0.888	1.028	0.976	1.022	1.196	1.016
3482	622.7	624.9	303.085	305.091	138.053	54581.6	2	2	Tier 3 zero-reaction											1	17	499	0	1.078	1.188	0.93	1.087	1.167	1.068	1.033	1.239	1.099	1.179	1.04	1.04	1.213	1.15	1.07	1.213	1.531	1.283	0.978	1.014	1.001	1.412	1.091	1.055	1.196	1.048	0.937	1.165	1.23	1.055	1.095	1.159	1.061	1.466	1.391	1.378	1.435	1.531	1.364	1.346	1.234	1.2	1.421	1.298	1.172	1.303	1.368	1.304	1.142	0.868	1.016	1.196	1.029	0.931	1.343	1.049	1.175	1.314	1.208	1.32	1.009	0.942	1.03	1.081	1.127	0.971	1.191	1.061	1.056	1.25	1.042	1.185	1.198	1.14	1.044	1.078	1.007	1.144	1.411	1.634	1.392	1.102	1.107	1.084	1.587	1.298	1.148	1.102	1.076	0.988	1.205	1.183	1.272	1.304	1.174	1.211	1.286	1.2	1.259	1.219
3490	623.7	625.9	302.085	304.091	136.054	609352	2	2	Tier 3 zero-reaction											1	41	396	0	1.009	1.172	0.869	1.035	1.1	1.036	1.092	1.32	1.158	1.125	1.134	0.984	1.173	1.05	1.031	1.287	1.454	1.242	0.918	0.971	0.949	1.281	1.107	1.002	1.064	0.904	0.744	1.073	1.118	0.949	1.019	1.055	0.893	1.474	1.282	1.209	1.324	1.404	1.206	1.32	1.199	1.122	1.294	1.237	1.257	1.328	1.299	1.423	0.971	0.831	0.991	1.173	0.958	0.861	1.227	1.082	1.035	1.335	1.192	1.223	1.01	0.824	0.939	1.016	1.117	0.904	1.189	1.026	1.036	1.201	0.939	1.135	1.085	1.096	0.991	1.035	0.973	1.076	1.336	1.517	1.281	1.02	1.047	1.086	1.352	1.194	1.067	1.044	0.912	1.009	1.185	1.133	1.131	1.163	1.158	1.105	1.211	1.162	1.191	1.13
3500	627.3	629.5	603.162	607.175	136.053	64321.9	1	2	Tier 3 zero-reaction											1	41	401	0	1.069	1.132	0.833	1.017	1.046	1.06	1.069	1.198	1.076	1.108	1.1	0.992	1.125	1.115	0.987	1.257	1.388	1.207	0.884	0.911	0.936	1.176	1.051	0.977	1.094	0.842	0.757	1.062	1.045	0.894	0.995	1.006	0.853	1.412	1.31	1.275	1.253	1.375	1.26	1.297	1.177	1.109	1.335	1.236	1.213	1.19	1.261	1.366	1.012	0.813	0.892	1.091	0.892	0.877	1.151	1.037	1.013	1.284	1.218	1.194	0.962	0.783	0.951	0.934	1.021	0.852	1.081	1.004	0.935	1.119	0.915	1.112	1.074	1.129	0.958	0.978	0.895	1.014	1.343	1.414	1.215	1.015	0.976	1.056	1.314	1.283	1.109	1.005	0.885	1.044	1.133	1.131	1.147	1.106	1.131	1.123	1.111	1.12	1.126	1.092
3504	629.1	631.3	605.163	609.176	138.054	4826	1	2	Tier 3 zero-reaction											1	17	499	0	1.242	1.238	0.984	1.091	1.172	1.098	1.133	1.301	1.176	1.216	1.102	1.075	1.266	1.15	1.103	1.286	1.564	1.382	1.003	1.045	1.008	1.354	1.178	1.121	1.193	0.974	0.905	1.148	1.219	1.098	1.064	1.112	0.951	1.516	1.416	1.342	1.445	1.392	1.329	1.422	1.271	1.27	1.487	1.344	1.327	1.377	1.259	1.535	1.13	0.944	0.991	1.267	1.045	0.906	1.25	1.224	1.123	1.489	1.384	1.301	1.09	0.857	1.029	1.084	1.177	0.97	1.252	1.054	1.055	1.25	0.994	1.217	1.173	1.283	1.069	1.171	1.013	1.15	1.451	1.717	1.42	1.181	1.072	1.172	1.466	1.369	1.185	1.067	0.985	1.094	1.245	1.232	1.203	1.27	1.249	1.172	1.198	1.308	1.242	1.279
3515	632.2	634.4	476.317	478.325	242.259	6436.05	1	1	Tier 3 zero-reaction											1	7	107	0.01	1.218	0.861	0.896	0.752	1.102	0.952	0.948	1.48	0.836	1.076	1.003	0.751	1.188	0.663	0.857	1.106	0.6447	1.112	1.264	1.372	1.269	0.877	0.903	0.82	0.909	0.829	1.004	1.393	1.242	1.219	0.848	1.213	1.372	1.421	1.125	1	1.294	1.014	1.201	1.099	0.919	0.919	0.959	0.918	1.137	1.186	1.07	0.756	0.816	1.006	0.764	1.007	1.289	0.893	1.223	1.206	1.244	0.978	0.888	0.98	1.055	0.789	1.021	0.83	1.137	1.01	0.864	0.962	0.942	1.132	0.812	1.011	0.906	1.541	0.951	1.053	0.78	0.884	0.932	1.066	0.792	0.878	1.073	0.859	1.427	1.264	0.856	0.799	0.902	0.856	0.889	0.926	0.868	0.935	0.932	1.014	0.955	0.929	1.024	0.984
3516	633.1	635.3	635.138	639.151	168.029	14698.1	1	2	Tier 3 zero-reaction											1	9	231	0	1.271	1.739	1.582	1.42	1.33	1.305	1.425	1.482	1.4	0.82	0.71	0.599	1.109	1.146	1.012	0.554	1.027	0.675	0.398	0.463	0.665	2.267	1.523	1.367	1.35	1.164	0.948	1.129	1.469	0.819	1.688	1.683	2.287	0.505	0.698	0.783	0.631	0.726	0.655	1.363	1.814	1.373	0.906	0.698	0.848	1.691	1.615	2.132	1.021	0.797	2.015	1.132	0.799	0.804	1.029	1.302	1.08	1.093	1.118	1.384	1.17	1.116	1.948	1.066	0.938	0.816	1.202	1.531	1.306	0.638	0.715	0.819	1.596	1.586	2.936	0.605	0.284	0.61	1.642	1.532	1.184	1.657	2.091	1.617	1.743	1.645	1.559	1.591	1.635	2.528	1.225	1.712	1.413	1.427	1.429	1.336	1.494	1.446	1.437	1.606
3518	633.3	635.5	317.568	319.575	167.02	11468	2	2	Tier 3 zero-reaction											1	8	176	0	1.184	1.429	1.322	1.325	1.159	1.195	1.049	1.177	1.468	0.678	0.645	0.782	1.27	1.176	0.967	0.673	0.989	0.569	0.358	0.475	0.551	2.164	1.652	1.466	1.359	0.922	0.958	1.152	1.056	0.843	1.711	1.496	2.14	0.552	1.06	0.752	0.662	1.06	0.554	1.46	1.648	1.125	0.952	0.825	0.687	1.697	1.642	2.199	1.101	0.789	2.06	0.992	0.806	0.88	0.914	1.193	0.984	1.207	0.858	1.329	1.118	1.279	2.655	1.075	1.042	0.72	0.933	1.631	1.204	0.518	0.725	0.833	1.598	1.79	2.205	0.527	0.342	0.663	1.804	1.444	1.082	1.433	1.985	1.479	1.753	1.414	1.407	1.696	2.138	2.452	1.619	1.517	1.364	1.419	1.805	1.375	1.214	1.544	1.619	1.619
3521	633.4	635.6	603.162	607.175	136.052	8963.27	1	2	Tier 3 zero-reaction											1	41	403	0	1.192	1.141	0.965	1.146	1.044	1.094	1.109	1.231	1.1	1.125	1.16	1.01	1.177	1.27	0.998	1.264	1.457	1.323	0.904	0.937	0.975	1.243	1.087	0.981	1.04	0.892	0.862	1.065	1.044	0.952	0.996	1.035	0.855	1.424	1.334	1.29	1.284	1.429	1.212	1.311	1.193	1.156	1.333	1.301	1.249	1.214	1.314	1.357	1.015	0.838	0.935	1.058	0.922	0.869	1.178	1.039	1.029	1.31	1.228	1.213	0.988	0.84	0.964	0.937	1.043	1.007	1.13	1.031	0.99	1.119	0.96	1.161	1.094	1.143	0.983	1.002	0.897	1.029	1.292	1.426	1.231	1.019	0.967	1.074	1.331	1.305	1.055	1.058	0.914	1.041	1.145	1.174	1.156	1.133	1.144	1.203	1.13	1.139	1.16	1.106
3532	639.1	641.2	579.126	583.14	112.017	6568.33	1	2	Tier 3 zero-reaction											2	8	292	0	1.311	1.319	1.579	0.666	1.182	0.835	1.793	2.06	2.257	1.103	1.102	1.17	1.544	1.591	1.14	1.765	1.681	1.468	0.792	1.188	1.242	1.116	1.739	1.153	1.671	1.45	1.101	1.279	1.229	0.935	2.035	1.829	1.634	0.946	0.948	0.45	1.378	1.424	0.898	0.984	1.308	0.463	1.365	1.266	1.044	1.128	1.243	0.827	1.171	1.293	0.808	1.252	1.478	2.305	1.972	1.354	1.78	1.356	1.206	1.436	2.095	1.326	1.21	1.579	1.652	1.182	1.084	1.286	1.021	1.178	0.971	1.124	1.062	1.519	1.266	1.165	0.799	0.894	1.594	1.002	0.857	1.587	1.584	0.99	1.662	1.596	1.54	0.978	1.36	1.028	1.161	1.745	1.455	1.583	1.425	1.348	1.646	1.304	1.434	1.317
3550	645.1	647.2	669.324	673.338	202.215	4283.19	1	2	Tier 3 zero-reaction											1	1	5	0	1.035	0.838	0.754	1.122	0.976	0.914	0.764	0.831	0.758	1.569	1.15	1.128	0.928	0.643	1.21	0.703	1.188	1.444	0.943	0.695	1.231	0.836	0.828	1.184	0.94	1.106	1.516	1.195	1.004	1.479	1.078	0.948	0.791	0.966	1.189	1.411	0.723	0.96	0.698	1.297	1.009	2.076	1.559	1.958	1.269	0.958	1.391	0.675	1.267	1.192	1.812	1.243	0.92	1.296	1.49	0.933	1.115	0.885	1.119	0.798	1.23	1.416	1.248	0.611	1.145	2.068	1.308	1.127	1.805	1.14	1.612	1.344	1.652	2.143	1.579	1.266	1.298	1.686	1.968	1.044	1.782	1.441	1.19	1.451	1.181	1.268	1.445	1.165	1.553	1.313	1.233	1.207	1.31	1.087	1.155	1.062	1.032	1.178	1.224	1.279
3562	647.6	649.7	403.064	405.069	169.006	524996	1	1	Tier 3 zero-reaction											1	9	164	0	0.86	1.061	0.761	0.881	0.946	0.915	1.01	1.145	0.928	1.007	0.948	0.828	1.046	0.948	0.881	1.066	1.177	1.051	0.794	0.84	0.853	1.123	0.966	0.874	0.918	0.832	0.688	1.011	1.01	0.82	0.9	0.901	0.836	1.279	1.116	1.06	1.11	1.237	1.048	1.151	1.087	0.983	1.086	1.071	1.13	1.111	1.132	1.244	0.838	0.68	0.848	0.995	0.839	0.757	1.067	0.914	0.956	1.109	1.039	1.041	0.883	0.732	0.871	0.926	0.951	0.764	1.034	0.858	0.872	1.018	0.828	0.924	0.971	0.93	0.89	0.971	0.787	0.943	1.126	1.322	1.109	0.872	0.971	0.936	1.213	1.069	0.949	0.935	0.842	0.906	1.031	0.995	1.025	1.037	1.033	0.96	1.011	1.028	1.02	1.018
3566	650.8	652.9	598.099	600.106	364.041	34580.2	1	1	Tier 3 zero-reaction											1	6	222	0	0.733	0.839	0.677	0.664	0.949	0.766	0.908	1.169	1.016	1.125	1.068	1.115	1.013	1.222	1.219	1.297	0.961	1.12	1.189	1.308	1.19	0.844	0.977	0.94	0.944	0.937	1.154	0.914	1.068	0.837	0.987	1.142	1.201	1.391	0.973	1.091	1.043	0.823	1.199	0.819	0.999	0.592	0.908	0.888	1.436	0.844	1.118	0.671	0.966	0.946	1.009	1.207	1.167	1.264	1.405	1.073	1.1	0.77	0.79	1.006	1.025	0.744	0.715	0.912	1.265	1.377	0.859	0.77	0.724	1.418	0.871	1.144	0.884	1.292	0.928	1.175	1.253	1.153	1.065	1.073	1.048	1.017	1.107	0.963	1.14	1.387	0.831	0.951	0.83	0.777	0.981	1.012	0.903	0.877	0.928	0.916	0.869	0.847	0.868	0.855
3571	651.9	654.1	403.064	405.069	169.006	271811	1	1	Tier 3 zero-reaction											1	9	164	0	0.861	1.066	0.757	0.876	0.967	0.925	0.995	1.146	0.936	0.971	0.944	0.827	1.012	0.968	0.889	1.061	1.169	1.041	0.805	0.842	0.869	1.185	0.944	0.881	0.946	0.823	0.69	1.005	1.01	0.824	0.903	0.908	0.833	1.259	1.119	1.045	1.113	1.221	1.058	1.158	1.086	0.983	1.058	1.057	1.12	1.143	1.135	1.258	0.824	0.691	0.818	0.993	0.85	0.764	1.063	0.905	0.952	1.097	1.045	1.025	0.893	0.726	0.866	0.893	0.934	0.765	1.012	0.867	0.872	1.018	0.797	0.918	0.973	0.939	0.889	0.958	0.799	0.936	1.127	1.332	1.121	0.861	0.986	0.945	1.207	1.054	0.961	0.946	0.841	0.883	1.013	1.011	1.035	1.046	1.015	0.958	1.015	1.011	0.997	1.01
3594	669.8	672	384.09	386.096	150.031	5876	1	1	Tier 3 zero-reaction											1	25	289	0	0.811	0.802	0.556	0.698	0.471	0.484	1.19	0.85	0.969	0.84	0.771	1.215	0.706	0.806	1.243	1.363	0.767	1.034	0.985	1.026	1.856	0.701	1.038	0.882	0.751	1.038	0.715	1.005	0.701	0.774	1.004	0.698	0.68	1.695	1.079	1.204	1.463	1.061	0.969	0.855	0.42	1.002	1.47	0.926	0.912	0.985	1.409	1.08	0.844	0.806	0.829	0.835	1.029	0.994	1.324	0.96	1.329	0.817	1.095	0.49	0.763	0.574	0.693	0.737	0.716	0.858	0.697	0.808	0.83	0.933	0.878	1.042	0.924	0.949	0.907	0.965	1.142	1.033	0.871	0.98	1.065	0.861	0.964	0.851	0.774	1.096	0.87	0.767	0.734	0.699	0.582	1.276	0.791	0.67	0.702	0.886	0.852	0.964	0.988	0.873
3619	686.2	690.5	533.342	535.348	299.283	13530.5	1	1	Tier 3 zero-reaction											3	14	143	0	1.12	0.809	1.357	1.248	1.096	0.692	0.531	0.635	0.716	0.538	0.548	0.307	1.232	1.222	0.755	0.492	0.511	0.854	0.62	0.608	0.559	1.758	0.682	0.965	1.199	0.981	1.501	0.712	1.097	0.826	0.615	1.392	1.535	0.889	0.737	0.896	0.3	0.575	0.836	2.123	1.125	1.846	0.752	0.922	0.866	0.454	0.554	0.665	1.25	1.133	4.033	1.168	1.037	1.636	0.871	0.852	0.928	0.553	0.523	0.441	1.437	0.893	1.817	1.836	1.105	1.703	0.753	1.768	1.416	1.171	1.044	2.011	1.849	1.788	2.13	0.887	0.821	1.511	1.359	0.926	1.96	1.453	1.245	1.776	1.727	1.127	1.192	1.268	0.768	2.353	1.031	1.119	1.006	1.031	1.023	1.086	1.008	0.997	1.045	0.991
3627	687	691.5	370.097	372.103	136.039	8991.4	1	1	Tier 3 zero-reaction											1	10	164	0	0.936	0.995	1.162	1.2	1.061	0.981	0.65	1.116	0.691	0.747	0.882	0.929	0.829	1.1	0.892	0.639	0.691	0.894	1.268	1.255	0.67	0.231	0.526	0.743	0.892	1.405	0.863	0.707	0.545	1.074	0.819	0.581	0.573	0.652	0.612	0.759	1.167	0.648	0.519	1.16	0.657	0.808	0.456	1.04	0.62	0.623	0.479	0.907	0.98	0.818	0.662	0.101	0.512	0.448	0.457	0.626	0.919	0.571	0.941	0.664	0.734	1.075	0.903	0.449	0.411	0.752	0.957	0.772	0.896	0.669	0.845	0.234	0.352	0.452	0.5	0.845	0.921	0.79	0.448	0.393	0.576	0.61	0.772	0.549	0.641	0.611	0.51	0.349	0.75	0.394	0.765	0.483	0.577	0.727	0.758	0.774	0.678	0.572	0.654	0.536
91	76.3	76.1	545.08	549.098	77.9708	14777.1	1	2	Unidentified														0	0.495	0.254	0.614	0.352	0.734	0.487	0.483	0.232	0.357	0.286	0.293	0.506	0.406	0.187	0.394	0.401	0.345	0.595	0.304	0.308	0.245	0.508	0.282	0.612	0.303	0.402	0.493	0.422	0.538	0.596	0.413	0.539	0.522	0.355	0.649	0.538	0.23	0.119	0.468	0.438	0.459	0.353	0.498	0.304	0.382	0.186	0.254	0.256	0.61	0.641	0.613	0.519	0.277	0.43	0.433	0.609	0.685	0.319	0.275	0.411	0.642	0.516	0.598	0.61	0.697	0.629	0.164	0.734	0.593	0.473	0.662	0.53	0.591	0.698	0.69	0.6	0.461	0.659	0.597	0.59	0.632	0.695	0.578	0.388	0.716	0.498	0.739	0.757	0.491	0.584	0.694	0.623	0.514	0.492	0.505	0.499	0.709	0.491	0.561	0.477
182	96.1	97.4	359.402	361.409	125.344	16154.9	1	1	Unidentified														0	0.394	0.495	0.574	0.215	0.462	0.461	0.403	0.409	0.576	0.491	0.66	0.762	1.729	1.472	1.758	0.604	0.468	0.489	0.651	0.78	1.014	0.967	1.016	1.026	0.855	0.633	0.86	1.372	1.045	0.784	1.601	1.329	2.249	0.981	0.742	1.061	0.459	0.489	0.716	1.475	1.503	1.446	1.112	0.875	1.277	0.707	0.846	0.872	0.944	0.878	1.319	1.485	1.378	1.405	0.952	0.618	0.705	0.778	0.525	0.972	1.2	0.944	0.979	1.076	1.466	1.574	1.054	0.621	0.832	1.001	0.853	1.324	1.178	1.259	1.321	0.896	0.758	0.791	1.29	1.174	1.134	1.129	1.076	1.432	1.256	1.311	1.001	1.584	1.624	1.502	1.007	0.997	1.004	0.997	0.928	0.92	1.042	0.996	1.005	1.018
199	100.2	101.6	359.403	361.407	250.689	5410	2	2	Unidentified														0	0.405	0.495	0.527	0.215	0.462	0.461	0.403	0.409	0.576	0.491	0.66	0.762	1.729	1.472	1.574	0.604	0.468	0.489	0.633	0.774	1.014	0.967	1.136	0.968	0.855	0.633	0.86	1.372	1.045	0.784	1.538	1.329	2.088	0.937	0.742	1.032	0.459	0.489	0.709	1.475	1.503	1.446	1.112	0.875	1.353	0.707	0.868	0.872	0.944	0.878	1.319	1.43	1.517	1.405	0.952	0.618	0.705	0.778	0.525	0.972	1.2	0.944	0.979	1.076	1.466	1.574	1.054	0.621	0.83	1.1	0.93	1.324	1.175	1.259	1.321	0.896	0.758	0.776	1.29	1.243	1.134	1.129	1.076	1.432	1.216	1.311	1.001	1.733	1.77	1.502	1.007	1.015	0.95	0.997	0.928	0.96	1.075	0.996	1.005	1.018
202	101	102.3	359.679	361.687	251.241	9302.67	2	2	Unidentified														0	0.302	0.326	0.377	0.14	0.325	0.317	0.255	0.331	0.637	0.339	0.535	0.919	1.965	1.296	2.126	0.602	0.332	0.534	0.504	0.581	0.944	0.855	0.927	0.815	0.984	0.443	0.659	1.102	0.772	0.551	1.712	1.252	1.816	0.827	0.74	0.973	0.305	0.334	0.539	1.448	1.663	1.115	1.426	0.869	1.122	0.556	0.597	0.756	1.154	0.916	1.234	1.23	1.107	1.781	0.62	0.713	0.527	0.962	0.452	0.99	1.098	0.808	0.9	0.864	1.19	1.421	1.008	0.718	0.673	0.784	0.767	0.986	0.821	1.171	1.018	0.666	0.64	0.696	1.106	0.837	0.958	0.868	0.834	1.112	0.967	1.094	1.132	1.419	1.266	1.518	0.929	0.711	0.758	0.734	1.201	0.808	0.967	0.859	0.906	0.738
213	103.9	105.2	501.117	505.129	34.0078	4998.57	1	2	Unidentified														0	1.069	0.866	1.198	0.708	1.054	0.964	0.732	0.819	0.879	0.842	0.767	0.888	1	0.903	0.795	1.052	0.949	1.067	0.912	0.863	0.992	0.956	1.074	1.08	0.86	0.948	1.169	1.084	1.069	0.924	1.116	1.193	1.056	0.892	1.063	1.099	0.939	0.79	1.024	1.016	1.039	0.966	0.98	0.893	1.038	0.794	1.196	0.568	1.175	1.226	1.521	1.034	0.874	1.118	1.19	1.121	1.164	0.762	0.66	0.899	1.161	1.156	1.166	1.519	1.414	1.156	0.671	1.334	1.251	1.048	1.411	1.423	1.28	1.405	1.688	1.118	1.097	1.041	1.186	1.162	1.399	1.288	1.16	1.016	1.29	1.048	1.337	1.235	1.232	1.398	1.104	1.108	1.1	1.141	1.274	1.228	1.191	1.223	1.146	1.13
271	113.4	114.5	383.124	385.134	149.066	7417	1	1	Unidentified														0	1.28	1.133	1.098	1.155	1.415	1.385	1.914	1.452	1.451	1.251	1.127	0.941	1.482	1.411	1.492	0.969	0.918	1.365	1.394	1.385	1.471	2.049	1.693	1.372	1.339	1.541	1.444	1.258	1.276	0.987	0.954	1.272	1.175	0.959	0.755	1	0.844	0.88	1.23	1.508	1.022	1.295	1.708	0.964	1.267	1.255	1.14	1.294	1.109	1.725	1.178	1.611	1.557	1.56	1.682	1.338	1.635	0.901	1.061	1.348	1.284	0.772	1.011	1.255	1.273	1.238	1.122	1.258	1.109	1.105	1.119	1.362	1.588	1.238	1.405	0.906	0.682	1.114	1.438	1.307	1.416	1.194	1.042	1.481	1.688	1.441	1.175	1.893	1.571	1.953	1.371	1.35	1.185	1.746	1.372	1.142	1.137	1.229	1.247	1.531
300	117.7	118.8	573.611	575.617	339.552	4185.33	1	1	Unidentified														0	0.441	0.72	0.734	0.389	0.868	0.667	0.826	0.982	1.243	1.104	1.14	1.22	1.217	0.82	1.508	1.078	0.992	1.199	0.853	1.062	1.197	0.761	1.117	1.062	1.177	0.877	1.399	0.994	1.111	0.929	1.121	1.221	1.432	1.303	1.158	0.982	0.969	0.923	1.243	0.995	1.049	0.76	1.161	0.663	1.075	0.992	1.085	0.575	1.079	1.121	0.93	1.45	1.786	1.576	1.655	1.088	1.062	0.916	0.601	1.001	1.245	0.901	0.768	1.068	1.368	1.199	0.993	0.953	0.896	1.115	0.894	1.386	0.696	1.049	1.128	1.4	0.98	1.135	1.117	1.05	0.996	1.211	1.441	1.147	1.356	1.3	1.125	1.049	1.164	0.855	0.815	0.874	0.93	0.782	0.992	0.844	0.848	0.932	0.996	1.013
324	121.6	122.6	566.63	568.637	332.572	3418	1	1	Unidentified														0	1.486	2.598	0.811	1.061	0.994	0.777	1.296	1.487	1.269	0.735	0.865	0.544	1.225	1.021	0.886	1.247	1.165	0.715	0.698	0.717	0.774	2.495	1.385	1.236	0.939	0.684	1.206	1.121	1.276	0.673	0.895	0.686	0.749	1.274	1.561	1.401	1.054	0.799	1.231	1.761	1.181	1.792	1.03	0.707	0.993	0.929	0.995	0.973	1.129	1.024	1.198	1.409	1.159	1.106	1.874	1.091	0.931	0.795	0.526	0.736	0.98	0.794	1.007	1.945	1.331	1.79	0.685	0.73	0.938	0.909	1.012	1.244	1.368	1.794	1.708	0.512	0.515	0.754	0.879	1.14	0.764	0.869	0.757	1.062	2.059	1.776	1.634	1.292	1.066	1.666	0.837	0.818	1.502	1.204	1.345	0.901	1.221	1.193	0.894	1.694
330	122.2	123.1	547.657	549.663	313.599	53701	1	1	Unidentified														0	1.535	2.345	0.983	0.604	0.669	0.779	1.294	1.216	1.281	0.844	0.858	0.697	1.291	1.195	1.047	0.952	1.007	0.904	0.803	0.911	0.819	1.715	1.333	0.953	0.856	0.754	1.118	0.973	1.213	0.781	0.763	0.864	0.921	1.006	1.195	1.336	0.787	0.878	1.417	1.665	1.709	1.268	1.031	0.75	1.062	1.099	0.904	0.943	1.116	0.953	1.187	1.229	1.185	1.028	1.508	1.083	1.343	0.698	0.566	0.788	1.062	0.942	1.028	1.682	1.622	1.311	0.855	0.85	0.718	1.011	0.875	1.095	1.626	1.672	1.918	0.692	0.563	0.59	0.952	0.853	0.943	0.796	0.921	0.813	2.159	1.961	1.566	1.24	0.99	1.219	1.078	1.173	1.074	1.103	1.028	1.06	1.091	1.098	1.146	1.029
338	122.6	123.5	457.625	459.632	223.567	4732	1	1	Unidentified														0	1.47	2.848	1.146	0.433	0.738	0.713	1.494	1.214	1.335	0.763	0.915	0.875	1.263	1.17	0.888	1.067	1.051	0.933	1.117	1.023	0.881	2.205	1.205	0.902	0.976	0.784	1.195	0.904	0.911	0.925	1.1	0.969	0.814	1.04	1.643	1.482	1.219	1.131	1.775	1.741	1.913	1.33	0.869	0.948	0.84	1.247	0.97	0.753	1.047	1.175	1.009	1.457	1.548	1.235	1.875	1.295	1.692	0.791	0.697	0.948	1.248	1.08	1.046	1.706	1.845	1.857	0.904	1.232	0.875	1.139	1.089	1.517	1.625	1.559	1.912	0.652	0.728	0.679	0.755	1.138	1.29	0.518	0.932	0.909	1.929	1.836	1.545	1.928	1.091	1.292	1.129	1.474	1.111	1.095	1.078	1.028	1.113	1.233	1.066	0.986
355	125.4	126.2	380.751	382.76	146.693	21831.2	1	1	Unidentified														0	0.433	0.686	0.513	0.489	0.692	0.689	1.41	1.387	2.009	0.573	0.484	0.65	0.675	0.471	0.802	1.109	0.612	0.507	0.516	0.684	0.879	1.599	1.958	1.658	0.779	0.561	0.43	0.758	0.416	0.399	0.792	0.639	0.517	1.475	1.981	1.542	0.589	1.012	0.751	1.108	1.451	1.005	0.764	0.509	0.54	1.098	1.125	1.362	0.689	0.675	0.55	1.336	1.193	1.744	0.466	0.847	0.802	1.068	0.574	1.121	0.923	0.526	0.657	0.942	0.934	0.66	0.809	0.818	0.854	1.069	1.087	1.04	0.875	0.552	0.459	0.469	0.728	0.605	0.776	1.54	1.027	0.396	0.462	0.68	0.656	0.603	0.799	0.728	0.553	0.642	0.848	0.692	0.782	0.952	0.861	0.724	1.007	1.069	0.968	0.895
362	125.9	126.8	591.827	593.834	357.769	7858.48	1	1	Unidentified														0	1.389	2.064	1.193	0.972	1.176	1.487	1.136	1.403	1.463	1.087	1.402	1.116	1.087	0.891	0.888	0.851	0.94	0.821	0.791	0.753	0.879	1.246	0.86	0.891	0.76	0.601	0.813	1.464	1.641	1.294	0.879	1.067	0.993	0.618	0.729	0.761	0.557	0.502	1.317	1.312	0.846	0.826	1.083	0.828	1.272	1.032	0.965	0.938	1.003	0.769	0.923	0.742	0.957	1.119	1.531	0.935	1.01	1.175	1.216	1.127	0.774	0.651	0.875	1.211	1.955	1.497	0.981	0.706	0.571	0.761	0.664	1.378	1.002	0.943	1.219	0.959	1.06	1.142	1.066	0.834	0.677	1.043	1.024	1.082	1.53	1.421	1.137	1.079	0.89	0.764	1.006	1.045	1.043	1.01	0.894	1.022	1.208	0.935	1.057	0.983
364	126.4	127.2	380.38	382.389	146.322	21583.4	1	1	Unidentified														0	0.7	1.125	0.887	0.857	1.167	0.968	1.999	1.678	2.896	0.994	0.807	1.075	1.174	0.826	1.234	1.604	0.901	1.01	0.835	1.153	1.333	2.83	2.381	2.095	1.481	0.883	0.851	1.337	0.781	0.671	1.316	0.902	0.994	1.663	2.32	1.986	1.078	1.504	1.121	1.614	2.136	1.288	1.289	0.787	0.906	1.807	1.567	1.982	1.148	0.928	0.886	2.038	2.106	2.356	0.903	1.278	1.312	1.631	1.034	1.433	1.295	0.95	1.061	1.529	1.396	1.257	1.217	1.142	1.43	1.685	1.672	1.748	1.177	0.915	0.84	0.922	1.112	1.024	1.108	2.359	1.57	0.704	0.835	1.161	1.136	0.969	1.318	1.155	1.026	0.989	1.343	1.369	1.451	1.369	1.542	1.307	1.42	1.575	1.354	1.413
365	126.5	127.4	380.467	382.474	146.408	16023.7	1	1	Unidentified														0	0.626	0.93	0.716	0.791	1.033	0.978	2.219	1.544	2.577	0.938	0.705	1.012	1.26	0.801	1.3	1.362	0.93	0.906	0.669	1.214	1.41	2.334	2.365	1.907	1.19	0.836	0.686	1.256	0.832	0.756	1.336	0.967	0.856	1.81	2.534	1.885	1.024	1.489	1.07	1.218	1.713	1.425	1.025	0.666	0.815	1.435	1.869	1.541	0.883	1.002	0.827	1.629	1.756	1.958	0.802	1.208	1.108	1.394	0.917	1.394	1.312	0.744	0.998	1.253	1.203	1.018	1.102	1.162	1.304	1.689	1.46	1.509	1.249	0.825	0.796	0.824	1.208	1.036	1.136	1.578	1.287	0.683	0.675	0.911	1.055	0.96	1.062	1.25	1.078	0.938	1.239	1.204	1.248	1.153	1.252	1.091	1.297	1.275	1.533	1.384
386	130.1	130.8	501.872	503.88	267.813	23250.4	1	1	Unidentified														0.06	0.0895	0.202	0.434	0.0964	0.39	0.0988	0.182	0.09	0.591	1.104	0.416	0.68	1.4	0.159	1.119	0.484	0.462	0.913	0.1072	0.262	0.732	0.133	0.21	0.837	1.003	0.141	1.138	0.547	1.252	0.108	1.252	1.53	4.354	1.18	0.334	1.842	0.116	0.445	1.166	0.761	2.297	1.742	0.529	0.0946	2.087	0.163	0.132	0.172	1.111	1.04	3.926	0.534	1.158	1.521	1.537	1.364	1.421	0.367	0.0986	0.513	1.381	0.153	1.442	0.661	1.136	2.046	0.448	1.735	0.82	2.415	0.848	0.983	0.128	0.109	4.289	0.658	0.942	2.148	0.113	2.158	0.266	0.473	2.135	2.334	0.554	1.861	1.449	1.736	1.47	1.131	0.919	0.714	0.862	0.797	0.74	0.789	0.94	0.855	0.932	0.891
391	130.4	131.1	501.445	503.452	267.387	24271.8	1	1	Unidentified														0.03	0.048	0.287	0.701	0.0417	0.597	0.122	0.269	0.155	0.651	1.358	0.56	1.012	1.93	0.309	1.445	0.687	0.567	1.043	0.122	0.412	0.994	0.149	0.329	1.019	1.451	0.289	1.795	0.719	2.01	0.221	1.296	1.996	6.817	1.592	0.608	2.272	0.132	0.7	1.768	0.885	2.426	2.545	0.655	0.0409	2.397	0.354	0.096	0.242	1.246	1.232	4.702	0.751	1.446	1.816	2.65	1.988	2.029	0.537	0.0426	0.623	2.012	0.263	2.116	0.969	1.925	2.523	0.658	2.41	1.173	2.843	1.181	1.527	0.162	0.217	4.31	1.078	1.355	1.844	0.24	2.631	0.437	0.893	2.095	3.25	0.751	2.557	1.631	1.938	1.737	1.736	0.987	1.236	1.249	1.143	1.096	1.252	0.984	1.221	1.345	1.137
394	130.6	131.4	302.138	304.145	68.0801	45260.4	1	1	Unidentified														0	0.239	0.625	0.81	0.089	0.793	0.353	0.649	0.585	0.839	1.197	0.782	0.947	1.231	0.679	1.165	0.816	0.727	0.95	0.342	0.778	1.144	0.505	0.683	1.045	1.064	0.687	1.298	0.876	1.371	0.604	1.048	1.238	1.859	1.188	0.99	1.385	0.558	0.933	1.295	0.929	1.516	1.279	0.889	0.261	1.355	0.6	0.443	0.579	1.177	1.122	2.106	0.959	1.273	1.294	1.574	1.351	1.211	0.799	0.083	0.916	1.209	0.607	1.351	0.92	1.279	1.673	0.845	1.316	0.982	1.502	0.899	1.259	0.551	0.609	1.939	0.988	1.032	1.585	0.61	1.542	0.723	0.899	1.333	1.457	0.921	1.398	1.276	1.208	1.328	1.123	1.031	1.068	1.041	1.086	1.001	1.096	0.984	1.019	1.098	1.091
403	131.6	132.4	501.871	503.879	535.625	5398	2	2	Unidentified														0.06	0.0895	0.202	0.434	0.0964	0.39	0.0988	0.182	0.09	0.591	1.104	0.416	0.68	1.4	0.159	1.119	0.484	0.462	0.913	0.1072	0.262	0.732	0.133	0.21	0.837	1.003	0.141	1.138	0.547	1.252	0.108	1.252	1.53	5.247	1.18	0.334	1.842	0.116	0.445	1.166	0.761	2.297	1.742	0.529	0.0946	2.087	0.163	0.132	0.172	1.111	1.04	3.926	0.534	1.158	1.521	1.537	1.364	1.209	0.367	0.0986	0.513	1.381	0.153	1.442	0.661	1.136	2.046	0.448	1.735	0.82	2.415	0.848	1.053	0.128	0.109	4.289	0.658	0.942	2.148	0.113	2.158	0.266	0.473	2.135	2.334	0.554	1.861	1.449	1.736	1.47	1.131	0.919	0.714	0.916	0.797	0.74	0.789	0.94	0.855	0.932	0.891
409	133.4	134.1	615.621	617.627	381.562	14429.1	1	1	Unidentified														0	0.422	0.697	0.75	0.147	0.723	0.616	0.911	0.757	1.825	0.83	0.725	1.256	0.828	1.112	1.067	1.033	0.918	1.004	0.592	0.655	0.953	0.825	1.457	1.037	1.055	0.656	1.237	0.955	1.106	0.525	1.015	1.06	1.391	0.752	0.854	0.728	1.285	1.796	0.814	0.743	1.277	1.523	1.455	0.596	0.957	0.845	1.219	1.646	1.047	1.221	0.97	1.276	1.207	1.863	1.28	0.918	1.113	0.643	0.379	1.134	1.156	0.927	1.283	1.051	1.346	0.717	0.987	1.009	0.791	0.644	0.672	1.013	0.631	0.696	1.407	0.863	0.905	0.901	1.282	1.041	0.942	1.424	1.282	0.849	1.563	1.025	1.272	1.019	1.121	0.855	1.004	1.039	0.983	1.087	1.276	1.087	1.137	1.065	1.097	1.169
420	134.6	135.3	585.61	587.616	351.552	5378.33	1	1	Unidentified														0	0.534	0.731	0.41	0.393	0.927	1.053	0.885	0.774	0.961	0.743	0.932	0.912	0.811	1.09	0.845	0.746	0.969	0.9	0.741	0.972	0.98	0.887	1.193	0.764	1.058	0.583	1.102	1.001	1.42	0.758	1.048	0.959	1.097	1.11	1.131	1.314	0.755	1.124	0.9	0.995	1.387	0.947	0.897	0.586	0.925	1.164	0.999	1.141	1.197	1.009	0.931	1.303	0.929	0.996	1.05	0.932	0.857	0.808	0.619	1.171	1.096	0.782	1.089	0.863	0.989	0.872	1.044	0.582	0.741	0.868	0.876	0.816	0.581	0.824	1.346	0.83	0.544	1.016	1.061	1.292	0.823	0.815	1.174	0.873	1.265	1.426	1.323	1.167	0.874	0.932	1.17	1.25	1.084	1.077	1.103	1.221	1.085	1.24	1.104	1.188
431	137.2	137.8	537.81	539.817	303.752	15843.1	1	1	Unidentified														0	1.241	1.907	1.376	0.514	0.672	0.781	0.848	1.049	1.187	0.779	0.832	0.641	1.063	1.196	0.736	0.835	0.871	0.73	0.878	1.193	0.908	1.562	0.966	0.686	0.994	0.875	1.434	0.746	0.898	0.686	0.618	0.79	0.722	0.972	1.151	1.243	0.572	0.717	1.238	1.98	1.712	1.153	0.792	0.575	0.923	1.163	1.123	1.134	1.227	1.299	1.444	1.458	1.275	1.412	1.639	1.147	1.18	0.731	0.574	0.596	0.969	0.9	0.965	1.122	1.392	1.205	0.626	0.546	0.452	0.968	0.975	1.315	1.275	1.059	1.299	0.903	0.777	0.817	1.374	0.99	1.034	0.891	1.151	0.936	2.154	1.697	1.799	0.889	0.85	0.991	0.952	0.999	1.173	1.091	0.966	0.942	0.923	1.083	0.983	1.053
451	141.2	141.7	573.61	575.617	339.551	4024	1	1	Unidentified														0	0.394	0.655	0.73	0.424	0.85	0.645	0.942	1.037	1.245	0.948	1.106	1.183	1.237	0.817	1.385	1.03	0.769	1.163	1.025	1.061	1.298	0.825	1.194	1.084	1.265	0.717	1.047	1.291	1.149	0.937	1.215	1.243	1.421	1.508	1.197	1.077	0.867	1.104	1.236	0.97	1.076	0.73	1.159	0.709	1.146	0.925	1.002	0.641	1.022	1.292	0.864	1.507	1.455	1.593	1.537	1.195	1.005	0.923	0.527	0.895	1.205	0.878	0.86	1.114	1.293	1.242	0.937	0.994	0.748	1.101	0.893	1.265	0.731	1.007	1.057	1.164	1.158	1.065	1.245	1.15	1.001	1.237	1.083	1.162	1.374	1.397	1.175	0.884	1.154	0.859	0.882	0.878	0.84	1.023	0.901	0.895	0.966	0.901	0.958	0.838
476	144.3	144.8	522.092	526.106	54.9826	11471.9	1	2	Unidentified														0	0.913	0.821	0.816	1.013	1	0.795	1.049	1.106	1.182	1.125	1.074	1.111	1.074	0.749	1.084	0.965	0.893	1.055	0.968	1.182	1.108	1.05	1.135	1.089	1.171	0.861	0.759	1.117	0.861	0.928	0.958	1.101	0.774	1.144	1.207	0.858	1.102	1.314	0.915	1.183	0.782	1.038	1.312	1	0.982	1.232	1.252	0.924	1.051	1.004	0.84	1.086	1.029	1.089	1.234	1.052	1.109	1.161	0.982	0.837	1.254	0.806	0.875	1.007	1.299	1.232	0.784	1.015	0.885	1.11	0.879	1.034	1.07	1.267	0.804	1.164	1.001	1.171	1.066	1.121	1.324	0.99	0.77	1.184	1.172	1.146	0.966	0.91	1.057	0.853	0.878	0.9	0.901	0.92	0.878	0.994	0.863	0.897	0.9	0.843
478	144.5	145	505.618	507.625	271.56	5849	1	1	Unidentified														0	1.535	1.558	1.551	1.627	2.055	1.592	1.937	2.153	1.803	2.444	1.898	2.251	1.769	1.326	1.803	1.845	1.428	2.392	1.917	2.38	2.099	1.651	1.838	2.202	1.763	1.897	1.447	1.854	1.636	2.02	1.469	2.025	1.627	1.948	2.404	1.472	1.773	2.156	1.851	2.064	1.594	1.689	2.117	1.943	1.793	2.237	2.259	1.587	1.954	1.74	1.528	1.799	1.825	2.149	2.325	1.863	1.859	1.896	1.867	1.686	2.11	1.627	1.585	1.701	2.36	1.952	1.288	1.724	1.443	2.495	2.3	1.717	1.63	1.978	1.548	2.13	1.798	2.077	2.099	1.812	2.768	1.627	1.6	1.834	2.29	2.074	1.482	1.733	1.576	1.556	1.831	1.429	1.878	1.539	1.526	1.705	1.659	1.77	1.742	1.651
482	144.7	145.1	285.526	287.533	102.936	3836.67	2	2	Unidentified														0	1.002	0.911	0.822	1.098	1.085	0.822	1.048	1.181	1.03	1.163	1.096	1.108	0.991	0.727	1.051	1.066	1.007	0.95	0.989	1.13	1.419	0.913	1.424	1.124	1.188	0.884	0.753	1.137	1.125	0.896	1.146	1.42	0.727	1.177	1.205	0.913	1.072	1.055	1.174	1.307	0.902	1.266	1.406	1.034	0.897	1.235	1.136	1.096	0.931	1.378	0.824	1.12	0.967	1.284	1.229	1.063	1.125	1.36	1.146	0.965	1.323	0.896	0.79	1.194	1.457	1.29	0.846	1.114	1.025	1.273	1.024	1.001	1.185	1.274	0.848	1.253	1.032	1.002	1.276	1.069	1.417	0.877	1.002	1.134	1.211	1.122	0.933	1.153	1.108	0.955	0.78	1.054	0.994	0.868	1.058	0.877	0.928	0.719	1	0.917
488	145	145.5	503.611	507.624	36.5016	4796	1	2	Unidentified														0	0.787	0.749	0.687	0.93	1.009	0.57	1.124	1.119	1.074	1.239	1.129	1.42	0.909	0.496	1.026	0.894	0.757	0.988	0.86	0.991	0.872	0.98	1.143	1.089	1.001	0.802	0.583	0.86	0.659	0.896	0.806	0.851	0.502	0.947	1.292	0.669	0.956	1.461	1.003	1.133	0.689	1.184	1.301	1.023	1.004	1.373	1.405	0.896	0.934	0.798	0.562	0.764	0.909	1.19	0.967	0.913	0.969	1.085	0.869	0.655	1.118	0.641	0.741	0.959	1.252	1.04	0.623	0.854	0.71	1.381	1.092	0.665	0.873	0.907	0.752	1.172	0.868	0.945	1.277	1	1.497	0.734	0.656	0.994	1.265	1.067	0.839	0.791	0.889	0.825	0.851	0.904	0.618	0.674	0.778	0.732	0.654	0.776	0.851	0.777
505	148	148.5	339.691	341.698	105.632	5934	1	1	Unidentified														0.01	0.956	0.726	0.748	1.143	1.094	1.015	0.99	1.044	1.094	0.4439	1.046	1.083	0.919	0.397	1.207	1.449	0.932	1.093	0.843	1.111	1.312	0.967	1.044	0.974	0.985	0.512	1.304	1.425	0.931	0.985	1.204	1.22	0.428	1.332	1.213	0.818	1.075	1.158	0.26	1.126	1.455	1.126	0.958	1.205	0.489	0.863	1.121	1.166	1.338	0.641	1.269	1.41	1.054	0.608	1.513	0.606	0.85	1.085	0.808	1.137	0.972	0.655	0.743	0.681	0.922	0.553	0.586	0.805	0.48	0.809	1.075	0.951	1.461	0.93	0.731	0.766	0.942	0.358	1.387	1.372	1.05	1.05	0.518	0.797	0.945	0.945	0.858	1.298	1.114	0.687	1.238	0.758	1.027	0.928	0.809	1.02	1.017	0.874	1.021	0.957
508	148.2	148.6	624.627	626.633	390.568	4240	1	1	Unidentified														0	0.773	0.994	0.603	0.295	0.72	0.887	1.39	1.972	2.031	1.065	1.116	1.892	0.899	1.125	1.477	1.819	1.109	1.27	0.969	1.497	1.413	1.012	1.494	1.393	1.706	0.741	2.034	2.105	1.745	0.861	1.74	1.58	1.819	1.285	1.154	1.116	1.137	2.548	1.124	0.996	1.413	1.799	1.662	0.962	1.32	1.575	1.33	3.238	1.335	1.52	1.677	1.939	1.843	2.495	1.672	1.422	1.396	0.8	0.575	1.52	1.527	1.106	2	0.706	1.652	0.657	1.265	1.256	0.892	1.028	0.999	1.295	0.697	0.876	1.258	0.99	0.973	0.963	1.278	1.497	0.755	1.874	1.909	1.175	2.728	1.206	1.634	1.621	1.377	1.035	1.16	1.086	1.197	1.256	0.909	1.012	1.085	1.522	0.925	0.834
523	150.2	150.7	573.61	575.617	339.552	13500.8	1	1	Unidentified														0	0.365	0.667	0.681	0.348	0.803	0.653	0.876	1.036	1.168	0.927	1.042	1.187	1.151	0.827	1.304	1.105	0.854	1.222	0.97	1.02	1.285	0.792	1.22	1.025	1.314	0.736	1.193	1.198	1.174	0.958	1.098	1.202	1.426	1.464	1.203	1.085	0.862	1.073	1.262	1.042	1.114	0.708	1.208	0.663	1.231	1.042	1.047	0.617	1.054	1.158	0.897	1.417	1.545	1.654	1.57	1.052	1.04	0.865	0.508	0.929	1.297	0.828	0.886	1.071	1.419	1.391	0.957	0.939	0.765	1.153	0.935	1.28	0.696	1.047	1.097	1.202	1.138	1.101	1.254	1.162	0.898	1.223	1.243	1.075	1.417	1.57	1.164	0.967	1.12	0.869	0.936	0.865	0.937	0.906	0.904	0.915	0.903	0.916	0.906	0.88
528	150.5	151	337.394	339.403	103.336	24191.3	1	1	Unidentified														0	0.669	0.614	0.631	0.634	1.085	0.535	0.791	0.678	0.801	0.724	0.533	0.571	0.555	0.404	0.342	0.851	1.016	1.581	1.275	1.369	0.872	0.603	0.691	0.77	0.715	0.458	0.161	0.938	0.952	1.118	0.566	0.801	0.28	0.3	0.113	0.203	0.64	0.388	0.415	1.065	0.812	0.945	0.909	0.763	0.869	1.024	1.095	0.934	0.41	0.231	0.487	0.306	0.225	0.203	0.377	0.57	0.404	1.012	1.03	0.408	0.781	0.734	0.192	1.175	0.718	0.271	0.864	0.669	0.572	0.357	0.469	0.274	0.773	0.423	0.502	0.505	0.503	0.388	0.281	0.24	0.32	0.623	0.315	0.311	0.537	0.423	0.674	0.381	0.208	0.057	0.557	0.465	0.511	0.592	0.582	0.481	0.511	0.512	0.543	0.565
530	150.8	151.3	337.478	339.485	206.839	6699	2	2	Unidentified														0.01	1.155	1.155	1.136	1.019	1.727	1.013	1.109	1.353	1.294	1.342	0.934	0.717	0.756	0.851	0.566	1.71	1.919	2.249	2.077	2.69	2.021	1.072	1.232	1.275	1.087	0.88	0.34	1.421	1.703	2.068	0.937	1.226	0.512	0.573	0.292	0.458	0.94	0.65	0.793	1.993	1.263	1.569	1.868	1.2	1.383	1.885	2.295	1.326	0.849	0.371	0.621	0.475	0.433	0.399	0.655	0.828	0.757	1.709	1.923	0.637	1.286	1.009	0.388	1.935	1.094	0.68	1.167	1.106	0.899	0.654	0.806	0.565	1.315	0.824	1.019	0.721	0.797	0.559	0.644	0.434	0.63	0.925	0.572	0.448	1.039	0.863	0.886	0.643	0.41	0.1953	0.991	0.816	1.03	1.007	0.886	0.825	1.072	0.958	0.786	1.023
548	154	154.6	381.364	383.373	147.306	16122	1	1	Unidentified														0	0.74	0.584	0.959	1.127	1.426	1.184	1.346	1.062	1.465	1.08	1.233	1.381	1.027	0.794	1.584	1.352	0.978	1.197	0.969	1.19	1.746	1.158	1.447	1.206	0.958	0.942	0.91	1.249	0.932	0.828	0.882	1.035	1.453	1.37	1.788	1.154	1.194	1.527	0.836	1.648	1.532	1.756	1.038	0.653	0.804	1.546	1.494	1.127	1.03	1.197	0.873	1.333	1.519	1.792	1.178	1.898	1.462	1.039	0.956	0.99	1.002	0.778	0.984	1.487	1.81	1.243	0.917	1.268	0.988	1.03	0.951	1.101	0.962	1.185	0.883	0.839	1.287	0.835	1.266	1.508	1.537	0.975	0.789	1.067	1.444	1.234	1.298	1.113	1.52	0.876	1.203	1.168	1.181	1.227	1.264	1.112	1.149	1.204	1.138	1.215
552	155	155.7	381.451	383.459	147.393	38981	1	1	Unidentified														0	0.973	0.553	1.04	1.417	1.947	1.318	1.546	1.498	1.735	1.439	1.473	1.779	1.117	1.045	1.866	2.081	1.163	1.519	1.113	1.301	2.253	1.373	1.62	1.34	1.084	1.307	0.935	1.527	1.035	1.116	0.978	1.125	1.843	1.585	2.171	1.451	1.274	1.956	0.912	2.294	1.972	2.433	1.303	0.883	0.846	2.054	1.64	1.576	1.127	1.476	0.813	1.333	2.077	3.258	1.47	3.123	1.771	1.231	0.982	1.218	1.062	1.061	1.09	1.726	2.514	1.345	1.079	1.64	1.147	1.495	1.095	1.378	1.294	1.223	1.176	0.835	1.633	1.199	1.618	1.755	1.912	1.316	0.989	1.204	1.598	1.625	1.876	1.673	1.941	1.102	1.449	1.542	1.717	1.388	1.566	1.521	1.641	1.508	1.814	1.628
557	155.8	156.4	381.736	383.744	147.677	32381.5	1	1	Unidentified														0	0.485	0.374	0.694	0.845	1.262	0.712	0.982	0.861	1.205	0.814	1.138	1.303	0.83	0.469	1.382	1.189	0.859	1.13	0.778	0.837	1.217	0.959	1.175	0.843	0.878	0.753	0.528	1.096	0.607	0.602	0.726	0.724	1.33	1.011	1.226	0.815	0.765	1.304	0.476	1.665	1.289	1.218	0.97	0.582	0.56	1.174	1.112	0.996	0.972	1.187	0.595	1.021	1.101	1.78	0.936	1.86	1.12	0.903	0.523	0.826	0.788	0.651	0.543	1.119	1.457	0.787	0.771	1.288	0.828	0.734	0.821	0.798	0.748	0.676	0.568	0.584	1.058	0.676	0.861	1.141	1.362	0.614	0.604	0.847	1.063	0.786	1.163	0.878	1.097	0.579	1.082	0.914	0.879	0.954	1.16	0.773	1.076	0.955	0.894	0.83
566	158.7	159.2	367.429	369.436	133.371	13506	1	1	Unidentified														0	0.53	0.576	0.495	0.488	0.832	0.672	0.936	1.055	1.258	0.851	0.893	0.974	0.867	0.697	1.218	1.049	0.883	0.994	0.667	0.77	0.749	1.292	0.92	0.909	0.779	0.569	1.035	1.794	1.788	1.384	1.46	1.75	3.752	0.87	0.915	1.085	0.928	0.967	1.08	0.793	0.934	0.752	0.941	0.732	1.234	0.718	0.707	0.66	0.57	0.76	1.091	1.682	0.953	1.388	1.189	1.3	1.111	0.776	0.573	1.259	0.718	0.688	1.504	1.451	1.869	1.262	1.028	0.784	0.85	1.078	0.713	1.143	0.713	0.918	1.293	0.987	0.888	0.98	1.884	1.448	1.401	1.746	1.851	1.43	1.505	1.234	1.203	0.83	0.805	0.86	1.036	1.141	1.065	1.057	1.067	1.074	1.033	1.068	1.099	1.023
573	159.3	159.8	367.344	369.351	133.286	16670	1	1	Unidentified														0	0.677	0.726	0.637	0.608	0.937	0.815	1.094	1.052	1.247	0.909	0.979	1.029	0.945	0.782	1.401	1.162	0.926	1.029	0.749	0.866	0.873	1.245	0.994	0.895	0.885	0.704	1.196	1.84	1.764	1.264	1.519	1.631	3.053	0.933	1.008	1.22	1.045	1.082	1.218	0.944	1.113	0.89	1.098	0.781	1.269	0.85	0.774	0.846	0.734	0.892	1.229	1.72	1.071	1.295	1.32	1.261	1.216	0.92	0.718	1.336	0.842	0.787	1.384	1.518	1.703	1.436	1.14	0.929	0.929	1.105	0.865	1.291	0.843	1.034	1.434	1.133	1.11	1.089	1.75	1.463	1.421	1.747	1.731	1.66	1.538	1.412	1.144	0.864	0.973	0.917	1.153	1.241	1.182	1.209	1.189	1.209	1.203	1.22	1.146	1.168
585	160.7	161.2	266.117	268.124	32.0591	27026.4	1	1	Unidentified														0	0.345	0.619	0.661	0.347	0.711	0.814	0.725	0.725	0.881	0.794	0.812	0.985	0.934	0.702	1.118	0.661	0.777	0.903	0.784	0.909	1.249	0.984	0.941	0.928	1.114	0.646	1.261	1.191	1.39	0.807	0.855	0.952	1.151	1.258	1.309	1.538	0.695	0.866	1.246	0.93	1.302	1.237	1.103	0.586	1.078	1.053	0.955	0.863	1.1	1.096	1.481	1.315	1.318	1.478	1.311	0.872	1.101	0.858	0.48	1.086	1.044	0.748	1.187	1.244	1.497	1.531	1.059	1.031	0.862	1.222	1.037	1.601	0.877	1.006	1.531	1.006	1.028	1.135	1.305	1.179	1.287	1.308	1.14	1.188	1.448	1.301	1.186	1.213	1.305	1.475	0.956	1.033	1.064	0.944	1.004	1.021	0.923	0.962	0.959	0.999
590	160.8	161.3	565.613	567.62	331.555	1376400	1	1	Unidentified														0	0.34	0.663	0.786	0.359	0.797	0.795	0.729	0.755	0.915	0.844	0.828	0.96	1.008	0.688	1.154	0.698	0.787	0.9	0.802	0.942	1.219	1.07	1.017	1.046	1.14	0.723	1.244	1.289	1.403	0.936	0.928	1.098	1.339	1.312	1.282	1.488	0.729	0.89	1.163	0.989	1.315	1.266	1.165	0.61	1.143	1.118	1.101	0.977	1.136	1.078	1.45	1.405	1.454	1.394	1.295	0.918	1.056	0.845	0.475	1.032	1.054	0.859	1.219	1.351	1.516	1.483	1.074	1.096	0.955	1.318	1.058	1.785	0.906	1.052	1.487	1.19	1.037	1.26	1.314	1.349	1.331	1.295	1.225	1.327	1.434	1.34	1.201	1.221	1.322	1.439	0.967	1.05	1.031	1.038	0.98	1.022	0.992	1.014	1.014	1.015
601	161	161.5	584.586	586.593	350.528	31787.2	1	1	Unidentified														0	0.342	0.656	0.706	0.342	0.845	0.823	0.678	0.809	0.9	0.824	0.785	1.018	1.094	0.658	1.269	0.673	0.743	0.977	0.844	0.885	1.165	1.002	0.963	0.936	1.164	0.719	1.203	1.115	1.329	0.863	0.892	1.013	1.327	1.326	1.265	1.443	0.703	0.888	1.167	1.025	1.232	1.187	1.174	0.627	1.029	1.061	1.056	0.933	1.02	1.13	1.384	1.461	1.475	1.412	1.209	0.943	1.193	0.883	0.475	1.03	1.06	0.835	1.098	1.326	1.591	1.403	1.063	1.068	0.886	1.155	0.949	1.729	0.847	1.089	1.545	1.162	1.086	1.326	1.309	1.175	1.264	1.224	1.131	1.204	1.298	1.292	1.17	1.075	1.226	1.413	0.942	0.915	0.96	1.061	0.983	0.911	0.925	1.009	0.961	0.971
602	161	161.5	623.618	625.625	389.56	6582.78	1	1	Unidentified														0	0.275	0.546	0.793	0.199	0.672	0.521	0.5	0.872	0.765	0.416	0.64	0.537	0.706	0.476	1.028	0.789	0.991	1.006	0.72	0.538	0.875	0.697	0.737	0.846	1.027	0.603	1.117	0.758	0.919	0.506	0.823	0.933	1.202	0.611	0.609	0.715	0.355	0.715	0.677	0.625	1.12	0.994	1.686	0.501	0.683	0.564	0.508	1.045	1.105	1.193	1.06	1.298	1.193	0.853	1.206	0.9	1.177	0.714	0.368	1.122	1.216	0.99	1.484	1.167	1.299	0.739	0.404	0.806	0.656	0.65	0.626	0.844	0.622	0.502	1.297	0.799	0.769	0.959	0.867	0.86	1.159	1.211	1.277	0.799	1.415	1.033	1.507	0.975	1.099	0.828	1.109	1.004	1.124	0.914	1.22	1.129	0.932	1.057	1.028	0.985
605	161.1	161.6	576.604	578.61	342.546	13976.3	1	1	Unidentified														0	0.391	0.734	0.893	0.466	0.854	0.948	0.865	0.883	1.086	1.014	1.013	1.095	1.088	0.906	1.372	0.774	0.883	0.969	0.858	1.142	1.28	1.165	1.331	0.993	1.288	0.85	1.195	1.549	1.515	0.751	0.96	1.19	1.335	1.365	1.381	1.75	0.796	0.974	1.599	1.116	1.311	1.365	1.303	0.834	1.178	0.998	1.15	0.89	1.265	1.181	1.732	1.511	1.587	1.495	1.596	1.079	1.248	1.012	0.5	1.19	1.132	1.09	1.356	1.291	1.367	1.8	1.25	1.163	1.074	1.498	1.117	1.589	0.995	1.273	1.656	1.308	1.243	1.549	1.527	1.45	1.437	1.346	1.31	1.42	1.536	1.654	1.556	1.236	1.36	1.561	1.189	1.127	1.194	1.162	1.049	1.023	0.968	1.153	1.141	1.169
613	161.4	161.9	532.568	534.574	298.509	13650.5	1	1	Unidentified														0	0.378	0.647	0.741	0.395	0.736	0.873	0.671	0.757	0.976	0.898	0.818	0.995	0.898	0.742	1.129	0.736	0.714	1.052	0.83	0.887	1.139	1.064	0.937	1.011	1.183	0.668	1.178	1.389	1.263	0.976	0.998	1.129	1.337	1.356	1.207	1.236	0.671	0.947	1.016	0.974	1.363	1.16	1.301	0.661	1.292	0.967	1.085	0.928	1.241	1.2	1.484	1.418	1.526	1.388	1.213	0.939	1.037	0.852	0.526	1.113	1.032	0.828	1.379	1.282	1.583	1.333	1.04	1.059	0.767	1.243	1.034	1.696	0.931	0.905	1.379	1.14	1.057	1.245	1.271	1.108	1.31	1.206	1.29	1.167	1.303	1.366	1.129	1.128	1.357	1.557	0.98	0.964	1.094	0.969	1.094	1.136	0.968	0.978	1.089	0.958
624	162.3	162.7	523.563	525.569	289.504	29405.1	1	1	Unidentified														0	0.357	0.659	0.727	0.351	0.688	0.758	0.671	0.799	1.012	0.846	0.903	0.945	1	0.596	1.082	0.699	0.804	0.849	0.779	0.919	1.185	1.024	1.006	1.011	1.269	0.671	1.167	1.201	1.437	0.842	0.875	1.077	1.405	1.208	1.301	1.389	0.726	0.845	1.267	0.994	1.266	1.127	1.143	0.65	1.149	0.998	1.083	0.924	1.147	1.073	1.429	1.203	1.29	1.251	1.196	0.873	0.991	0.825	0.472	0.966	0.974	0.804	1.276	1.207	1.484	1.365	0.979	1.039	0.95	1.153	0.958	1.536	0.905	1.016	1.471	1.15	1.093	1.159	1.303	1.186	1.203	1.238	1.165	1.17	1.361	1.317	1.343	1.2	1.255	1.408	1.01	0.911	0.974	0.953	1.009	1.034	0.989	0.959	0.946	1.013
625	162.4	162.8	495.584	497.591	261.526	32492.6	1	1	Unidentified														0	0.318	0.662	0.829	0.383	0.91	0.783	0.789	0.765	0.864	0.86	0.895	1.013	1.077	0.676	1.207	0.772	0.885	0.915	0.874	0.983	1.234	1.082	1.061	1.043	1.187	0.7	1.2	1.384	1.31	0.957	1.017	1.085	1.377	1.368	1.296	1.449	0.79	0.908	1.19	0.983	1.338	1.218	1.123	0.679	1.203	1.077	1.118	0.971	1.131	1.078	1.455	1.547	1.388	1.395	1.433	0.924	1.02	0.858	0.473	1.08	1.152	0.896	1.197	1.272	1.678	1.45	1.143	1.081	0.971	1.254	1.069	1.563	0.952	1.099	1.327	1.132	1.067	1.373	1.374	1.281	1.439	1.264	1.244	1.383	1.45	1.197	1.276	1.285	1.266	1.498	1.022	1.014	1.107	0.977	0.9	1.098	1.034	0.988	1.117	1.006
649	166.1	166.5	605.596	607.603	371.537	5919.03	1	1	Unidentified														0	0.385	0.623	0.934	0.547	0.772	0.563	0.969	0.946	1.182	1.227	0.975	1.354	1.025	0.578	1.355	0.824	0.477	0.714	0.941	1.17	1.453	1.483	1.317	1.275	1.125	1.095	0.935	1.577	1.166	0.768	0.989	1.053	1.062	1.369	1.405	1.512	0.878	1.34	1.036	1.183	1.277	1.981	1.731	0.986	1.237	1.349	1.45	1.044	1.011	1.117	1.495	1.398	1.986	1.5	1.209	0.949	1.091	1.064	0.419	0.798	1.167	0.916	1.322	1.396	1.399	1.586	1.167	0.983	1.018	1.256	1.135	1.919	1.329	1.355	1.355	1.339	1.228	1.139	1.521	1.176	1.846	1.739	1.269	1.864	1.325	1.229	1.4	1.741	1.956	1.741	1.005	0.951	0.928	0.993	0.957	0.99	1.001	0.836	0.911	1.054
654	166.3	166.7	496.116	500.131	29.0066	9546	1	2	Unidentified														0	0.623	0.668	0.535	0.727	0.349	0.772	0.279	0.507	0.428	0.497	0.391	0.229	0.463	0.521	0.256	0.296	0.496	0.656	0.373	0.556	0.4	0.766	0.38	0.407	0.252	0.669	0.807	0.499	0.449	0.443	0.434	0.517	0.595	0.384	0.469	0.687	0.284	0.478	0.66	0.359	0.438	0.788	0.65	0.334	0.613	0.415	0.334	0.902	0.708	0.577	0.784	0.578	0.479	0.363	0.486	0.586	0.32	0.508	0.417	0.544	0.412	0.588	0.741	0.594	1.02	0.884	0.361	0.756	0.459	0.637	0.738	0.444	0.403	0.504	1.102	0.606	0.588	0.488	0.43	0.849	0.471	0.463	0.506	0.594	0.635	0.361	0.419	0.59	0.722	0.547	0.376	0.579	0.767	0.587	0.345	0.591	0.525	0.869	0.575	0.402
671	168.9	169.2	504.589	506.596	270.531	11841.3	1	1	Unidentified														0	0.362	0.68	0.749	0.38	0.798	0.82	0.714	0.796	0.94	0.808	0.868	0.882	0.98	0.652	1.173	0.656	0.77	0.943	0.811	0.898	1.176	0.928	0.91	1	1.127	0.802	1.253	1.157	1.336	0.869	0.976	1.088	1.364	1.234	1.266	1.476	0.655	0.756	1.201	0.942	1.236	1.216	1.262	0.647	1.131	1.038	1.029	0.873	1.1	1.135	1.331	1.455	1.33	1.27	1.129	0.914	0.982	0.846	0.472	1.014	1.034	0.882	1.245	1.295	1.492	1.409	0.996	1.088	0.929	1.177	1.052	1.574	0.9	0.991	1.374	1.068	1.035	1.209	1.357	1.288	1.277	1.237	1.213	1.295	1.396	1.211	1.247	1.147	1.279	1.329	1.02	1.048	1.029	1.025	0.989	1.017	1.035	1.004	0.937	0.966
682	170.3	170.5	411.56	413.567	177.502	5856	1	1	Unidentified														0	0.796	1.019	0.876	0.967	0.899	0.749	1.433	1.354	1.38	0.905	0.964	0.996	1.1	1.236	1.301	1.191	0.81	1.315	1.444	1.035	0.959	1.039	1.147	0.954	1.025	1.039	1.237	1.008	1.414	0.92	1.161	1.074	1.379	0.995	1.055	0.999	1.084	1.11	1.229	1.023	1.176	0.607	0.9	0.784	0.935	1.14	1.145	0.697	0.999	1.26	0.986	1.435	1.534	1.477	1.381	1.441	1.171	0.843	0.91	0.943	1.264	0.868	0.855	1.051	1.27	1.122	0.82	0.977	0.972	1.185	0.737	0.975	1.482	1.457	1.309	1.106	0.749	1.131	1.311	0.927	0.959	1.718	1.25	1.171	1.482	1.43	1.165	0.985	1.315	0.966	0.856	0.966	0.928	0.768	1.111	0.961	1.22	1.057	1.012	1.008
683	170.3	170.5	423.57	425.577	189.511	8816	1	1	Unidentified														0	1.032	1.222	1.056	1.041	1.047	0.853	1.394	1.166	1.465	1.246	1.195	1.09	1.115	1.265	1.319	1.437	0.83	1.302	1.219	1.265	1.125	1.064	1.469	1.324	1.325	1.171	1.078	1.13	1.175	1.156	1.2	1.369	1.429	1.229	0.883	1.046	1.274	1.016	1.083	1.069	1.32	0.783	1.22	1.091	1.41	1.323	1.544	0.832	1.163	1.203	1.265	1.378	1.069	1.44	1.435	1.297	1.332	1.062	1.342	1.108	1.378	0.945	1.009	1.257	1.313	1.174	1.204	0.973	0.997	1.287	0.963	1.362	1.17	1.79	1.232	1.03	0.971	1.187	1.569	1.404	1.114	1.34	1.501	1.215	1.246	1.602	1.283	1.038	1.19	1.275	1.273	1.189	1.08	1.209	1.289	1.126	0.972	0.946	1.271	1.025
711	173	173.2	513.595	515.601	279.536	27176	1	1	Unidentified														0	0.343	0.659	0.663	0.28	0.794	0.59	0.819	0.898	1.064	0.865	0.939	1.059	1.1	0.795	1.166	0.989	0.832	1.112	0.945	1.051	1.248	0.71	1.18	0.962	1.209	0.899	1.224	0.949	1.195	1.004	0.965	1.31	1.243	1.297	1.101	1.095	0.823	1.028	1.139	0.939	1.07	0.773	1.25	0.64	1.223	0.925	1.022	0.683	1.084	1.166	0.881	1.322	1.309	1.563	1.449	1.085	1.04	0.763	0.51	0.848	1.118	0.781	0.953	0.992	1.459	1.325	0.787	0.922	0.776	1.148	1.026	1.18	0.813	1.144	1.091	1.14	1.183	1.135	1.317	1.063	1.011	1.206	1.082	1.076	1.369	1.633	1.226	1.016	1.159	0.791	0.877	0.958	0.945	0.871	0.927	0.899	0.913	0.905	0.902	0.934
718	175.1	175.3	353.717	355.726	119.659	23010.5	1	1	Unidentified														0	0.802	1.094	0.567	0.603	0.699	0.857	1.043	0.954	1.712	0.69	0.756	1.222	0.732	0.694	0.893	0.278	0.204	0.149	1.354	1.734	2.402	0.844	0.953	0.591	1.05	0.708	0.522	0.696	0.481	0.384	1.048	0.615	0.502	0.992	1.242	1.176	1.374	2.25	1.195	1.073	1.416	1.079	1.296	0.991	0.662	0.881	0.862	0.789	0.996	0.749	0.549	0.741	0.744	0.955	0.646	1.137	1.235	1.213	0.887	0.949	0.408	0.311	0.366	0.458	0.494	0.376	1.175	1.196	0.954	0.777	0.947	0.733	1.739	1.284	1.11	0.399	0.48	0.424	2.253	2.53	2.034	1.334	1.461	1.945	0.713	0.57	0.644	1.198	0.948	1.133	0.891	0.954	0.938	0.944	1.064	0.899	0.973	1.032	0.952	0.946
722	175.5	175.7	353.36	355.368	119.301	11872.4	1	1	Unidentified														0	1.201	1.838	0.923	1.052	1.22	1.21	1.608	1.492	2.093	1.236	1.311	1.77	1.129	0.947	1.579	0.617	0.449	0.327	2.28	2.389	3.01	1.369	1.543	0.95	1.625	1.113	0.803	1.166	0.793	0.758	1.838	1.069	0.961	1.661	1.893	1.22	1.914	3.161	1.819	1.96	2.076	1.857	1.758	1.441	1.071	1.388	1.244	1.265	1.412	1.278	0.906	1.181	1.316	1.506	1.152	1.803	1.957	1.871	1.395	1.506	0.743	0.585	0.646	0.708	0.857	0.63	1.856	1.658	1.436	1.181	1.47	1.083	2.915	1.985	1.874	0.705	0.895	0.839	3.367	3.541	2.785	2.374	2.148	2.568	1.165	0.988	1.284	1.858	1.684	1.547	1.313	1.199	1.341	1.477	1.486	1.342	1.414	1.495	1.593	1.561
724	175.6	175.8	353.445	355.449	238.774	6152	2	2	Unidentified														0.02	0.962	0.962	0.655	0.604	0.729	1.023	1.255	1.199	1.059	0.812	0.901	0.996	0.859	0.976	0.767	0.342	0.32	0.2489	1.439	1.873	1.52	0.866	0.899	0.656	1.291	0.851	0.783	0.858	0.706	0.525	0.862	0.646	0.539	0.97	1.443	1.369	0.99	2.014	1.341	1.123	1.435	1.365	1.102	0.908	0.68	0.982	1.191	3.4123	0.769	0.967	0.699	1.007	0.915	0.724	0.806	0.975	1.058	1.149	1.08	0.863	0.407	0.395	0.601	0.674	0.615	0.68	0.784	1.297	0.88	0.923	1.088	1.11	1.729	1.682	1.5	0.513	0.666	0.575	1.944	1.97	1.875	1.464	1.264	1.391	1.077	0.95	0.691	1.02	1.023	1.292	0.766	1.105	1.383	0.872	0.921	1.453	0.942	0.993	0.891	1.063
725	175.7	175.9	573.61	575.617	339.552	7648.67	1	1	Unidentified														0	0.373	0.712	0.623	0.302	0.822	0.689	0.852	0.895	1.151	0.887	1.038	1.047	1.143	0.88	1.329	1.094	0.905	1.065	0.916	1.044	1.226	0.841	1.118	0.969	1.328	0.793	1.319	1.128	1.184	0.918	1.014	1.074	1.426	1.437	1.189	1.222	0.823	1.018	1.124	0.963	1.211	0.659	1.132	0.634	1.189	0.942	1.028	0.671	1.094	1.046	1.017	1.36	1.467	1.475	1.484	0.993	0.965	0.911	0.562	1.045	1.235	0.764	1.073	0.99	1.408	1.369	0.983	0.932	0.754	1.217	0.904	1.309	0.67	1.185	1.096	1.294	1.09	1.204	1.322	1.252	1.048	1.102	1.204	1.113	1.404	1.554	1.146	0.979	1.109	0.887	0.853	0.929	0.972	0.921	0.95	0.903	0.961	0.976	0.874	0.967
729	175.8	176	490.092	494.106	22.9828	7449.82	1	2	Unidentified														0	0.501	0.492	0.45	0.671	0.721	0.498	0.737	0.734	0.52	0.769	0.741	0.69	0.695	0.421	0.496	0.607	0.618	0.603	0.583	0.764	0.618	0.619	0.67	0.518	0.679	0.475	0.401	0.569	0.493	0.535	0.652	0.648	0.583	0.447	0.797	0.575	0.509	0.58	0.664	0.638	0.499	0.604	0.882	0.601	0.525	0.846	0.762	0.616	0.611	0.46	0.487	0.723	0.793	0.651	0.655	0.622	0.643	0.568	0.629	0.714	0.706	0.538	0.63	0.45	0.758	0.771	0.462	0.634	0.47	0.626	0.589	0.774	0.508	0.7	0.563	0.728	0.588	0.504	0.699	0.699	0.718	0.528	0.594	0.494	0.55	0.807	0.545	0.453	0.5	0.515	0.581	0.655	0.709	0.565	0.493	0.475	0.429	0.546	0.486	0.552
732	176.2	176.4	637.615	639.622	403.557	6417.64	1	1	Unidentified														0	0.514	1.133	0.76	0.299	0.554	0.77	0.72	1.227	0.593	0.377	0.96	0.243	1.162	0.367	1.562	0.513	1.33	1.105	0.735	0.686	0.847	1.089	0.358	0.867	1.403	0.732	1.345	0.902	1.269	0.523	1.222	1.291	1.813	0.713	0.659	0.754	0.162	0.295	1.15	0.891	1.435	1.653	1.884	0.518	1.14	0.64	0.268	0.54	1.025	1.128	1.176	1.876	1.502	0.817	1.037	0.706	1.168	0.955	0.609	1.378	0.988	0.795	1.419	0.886	1.222	0.568	0.257	0.813	0.795	0.886	0.506	1.143	0.578	0.643	1.503	1.086	0.938	0.991	1.043	1.275	1.176	1.087	1.511	1.024	2.012	1.171	1.541	0.964	1.032	0.911	1.05	1.217	1.315	1.11	0.998	1.176	1.167	1.239	1.236	1.262
750	179.2	179.5	513.596	515.601	279.538	6592	1	1	Unidentified														0	0.341	0.645	0.679	0.275	0.78	0.585	0.803	0.94	1.044	0.81	0.906	1.049	1.128	0.821	1.205	1.014	0.861	1.111	0.913	1.063	1.223	0.727	1.15	0.976	1.239	0.945	1.223	0.979	1.183	0.999	0.946	1.378	1.302	1.282	1.12	1.09	0.811	1.019	1.164	0.898	0.981	0.758	1.26	0.639	1.183	0.94	1.065	0.699	1.124	1.139	0.898	1.31	1.326	1.414	1.377	1.067	1.077	0.745	0.496	0.9	1.064	0.703	0.944	1.02	1.463	1.406	0.774	0.942	0.788	1.215	0.972	1.164	0.741	1.126	1.052	1.128	1.18	1.152	1.315	1.042	1.057	1.206	1.052	1.093	1.337	1.682	1.275	1.006	1.134	0.789	0.863	0.95	0.926	0.874	0.903	0.894	0.893	0.931	0.88	0.906
761	179.9	180.3	457.59	459.597	223.532	7738	1	1	Unidentified														0	0.489	0.665	0.896	0.511	1.083	0.845	1.225	1.198	1.418	1.196	1.135	1.332	1.372	1.029	1.351	1.021	0.876	1.004	1.078	1.169	1.471	1.19	1.536	1.433	1.349	1.265	1.177	1.264	1.313	1.165	0.968	1.24	1.475	1.183	1.423	1.359	1.097	1.354	1.294	1.359	1.422	1.506	1.353	0.847	1.254	1.404	1.179	1.263	1.057	1.168	1.026	1.311	1.541	1.322	1.611	1.427	1.044	1.031	0.709	0.963	1.054	0.867	0.916	1.301	1.337	1.268	0.855	1.273	0.988	1.403	1.206	1.4	1.168	1.194	1.315	0.923	0.914	0.959	1.192	1.289	1.195	1.056	1.022	0.922	1.355	1.34	1.343	1.11	1.113	1.021	1.128	1.059	1.03	1.076	1.003	1.039	0.966	1.102	1.065	1.125
768	181.1	181.5	582.615	584.622	348.557	22177.1	1	1	Unidentified														0	0.477	0.61	0.63	0.274	0.792	0.734	0.843	0.901	1.044	0.908	0.972	1.136	1.099	0.843	1.447	1.244	0.948	1.235	1.066	1.069	1.27	0.858	1.113	0.866	1.266	0.816	1.211	1.111	1.187	0.799	1.188	1.09	1.279	1.347	1.322	1.138	0.833	0.859	1.238	0.892	1.222	0.583	1.194	0.747	1.12	0.95	0.912	0.566	1.004	1.024	0.904	1.371	1.419	1.255	1.641	0.969	1.027	0.874	0.635	1.115	1.278	0.846	0.918	0.981	1.34	1.293	1.05	0.859	0.791	1.149	0.751	1.428	0.811	1.002	1.077	1.366	1.022	1.161	1.316	1.148	0.968	1.104	1.221	0.995	1.423	1.51	1.158	0.975	1.049	0.796	0.991	1.055	0.889	0.959	0.99	1.005	1.069	1.059	0.878	0.918
796	184.5	185.2	291.077	293.084	57.0189	35102.2	1	1	Unidentified														0	0.878	1.117	0.62	0.716	0.909	1.05	0.901	1.04	0.851	1.211	0.993	0.874	1.065	1.082	0.9	0.944	1.005	0.98	0.847	1.078	0.906	1.283	0.91	0.83	0.9	0.903	1.038	0.846	1.232	0.834	0.906	0.893	0.969	1.124	1.113	1.096	0.923	1.076	1.341	0.89	1.152	0.865	0.877	0.905	1.144	1.089	1.054	1.15	0.903	0.726	1.03	1.393	0.879	0.817	1.07	0.843	0.945	0.972	0.941	1.114	0.836	0.724	1.265	0.75	1.169	0.929	1.062	0.738	0.705	1.011	0.823	1.272	0.977	1.159	1.129	1.201	0.779	1.029	1.122	1.382	0.93	0.899	1.197	0.994	1.085	1.277	0.727	1.264	0.92	1.106	1.024	1.13	1.171	1.094	1.01	1.135	1.087	1.033	1.038	1.078
800	184.7	185.3	615.628	617.635	381.57	17516.4	1	1	Unidentified														0	0.332	1.068	0.484	0.263	0.678	0.959	0.591	0.673	0.612	0.728	0.933	0.794	0.903	0.991	0.856	0.774	1.782	1.029	0.717	0.766	0.836	1.586	0.693	0.648	0.977	0.471	0.931	0.813	1.674	0.745	0.702	0.766	1.015	1.189	1.125	1.609	0.497	0.736	1.416	0.837	1.363	0.716	0.948	0.565	1.306	0.844	0.789	1.327	0.878	0.751	0.998	1.511	0.806	0.591	0.955	0.653	0.689	0.938	0.504	1.646	0.718	0.658	1.536	0.653	0.952	0.761	1.192	0.696	0.599	0.847	0.636	1.247	0.565	0.704	1.274	0.799	0.612	0.79	1.197	1.982	0.883	0.71	1.354	0.662	1.363	1.115	0.805	1.283	0.636	1.008	1.391	1.284	1.336	1.318	1.315	1.314	1.285	1.339	1.29	1.173
806	185.6	186.3	573.61	575.617	339.552	9291.84	1	1	Unidentified														0	0.38	0.738	0.595	0.299	0.822	0.73	0.875	0.909	1.04	0.875	0.969	0.959	1.126	0.8	1.353	1.021	0.875	1.046	0.982	0.966	1.166	0.801	1.056	0.937	1.291	0.719	1.427	1.055	1.275	0.9	1.08	1.182	1.377	1.472	1.199	1.233	0.851	0.958	1.116	0.953	1.185	0.691	1.134	0.613	1.207	0.96	0.964	0.673	1.159	1.124	0.965	1.426	1.466	1.35	1.405	1.049	1.004	0.858	0.498	1.085	1.187	0.753	1.051	0.985	1.395	1.328	1.044	0.955	0.828	1.199	0.892	1.267	0.709	1.061	1.082	1.346	1.054	1.157	1.308	1.29	1.059	1.103	1.201	1.161	1.371	1.459	1.132	1.074	1.068	0.878	0.927	0.907	0.944	0.959	0.985	0.934	0.922	1.006	0.93	0.966
808	185.8	186.5	295.661	297.669	61.6026	35608	1	1	Unidentified														0	0.518	0.603	0.619	0.397	0.967	0.867	0.482	0.654	0.35	0.751	1.182	0.429	0.93	0.681	0.699	0.669	1.048	1.2	0.526	0.61	0.547	1.126	0.495	0.317	1.606	0.662	2.073	1.367	2.027	1.766	0.421	0.932	1.583	0.163	0.217	0.609	0.185	0.157	0.645	1.196	0.726	0.668	0.387	0.373	0.378	0.421	0.542	0.307	0.946	1.062	1.467	0.385	0.832	0.759	0.31	0.895	0.692	0.522	0.464	0.507	1.295	1.938	1.518	1.107	0.913	0.656	0.697	1.002	0.901	1.372	1.031	1.178	0.515	0.436	0.918	0.834	1.795	2.159	0.261	0.34	0.541	0.591	0.728	0.447	0.478	0.285	0.813	1.101	0.547	1.129	1.053	0.863	0.931	0.94	1.114	0.805	0.986	0.953	1.051	0.896
812	186.8	187.5	295.333	297.34	61.2749	14637	1	1	Unidentified														0	0.736	0.759	0.881	0.57	1.046	1.171	0.684	0.849	0.535	0.763	1.126	0.545	1.002	0.879	0.791	0.71	1.178	1.145	0.611	0.784	0.858	1.203	0.664	0.435	1.51	0.804	2.151	1.379	1.937	1.806	0.467	1.142	1.435	0.372	0.414	0.697	0.334	0.253	0.84	1.246	0.894	0.93	0.526	0.462	0.56	0.638	0.633	0.496	1	1.158	1.369	0.604	1.007	0.741	0.589	0.934	0.934	0.607	0.695	0.763	1.263	1.699	1.865	1.273	1.088	0.951	0.863	1.078	0.865	1.52	1.127	1.481	0.69	0.615	1.155	0.943	1.617	1.942	0.456	0.52	0.682	0.843	0.855	0.635	0.658	0.479	0.976	1.208	0.723	1.184	1.199	1.126	1.099	1.133	1.18	1.136	1.15	1.222	1.101	1.128
815	187.4	188.1	295.41	297.418	61.3514	26396	1	1	Unidentified														0	0.686	0.691	0.872	0.465	1.154	0.982	0.514	0.938	0.348	0.778	1.305	0.407	1.029	0.859	0.803	0.677	1.167	1.304	0.473	0.718	0.747	1.227	0.598	0.32	1.869	0.848	2.553	1.683	2.638	1.996	0.367	1.037	1.705	0.189	0.219	0.779	0.194	0.143	0.788	1.294	0.878	0.877	0.448	0.338	0.462	0.578	0.568	0.353	0.97	1.121	1.804	0.458	1.006	0.741	0.328	0.993	0.929	0.562	0.503	0.599	1.385	1.734	2.086	1.417	0.992	0.883	0.817	0.982	1.019	1.734	1.08	1.42	0.562	0.489	1.157	0.893	1.779	2.565	0.277	0.344	0.585	0.676	0.857	0.579	0.559	0.3	1.071	1.45	0.625	1.516	1.104	1.126	1.07	1.087	1.163	0.99	1.07	1.077	0.991	1.023
816	187.4	188.2	295.243	297.25	61.1845	17755.8	1	1	Unidentified														0	1.276	1.263	1.397	0.831	2.327	2.151	1.116	1.282	0.436	1.035	1.48	0.556	1.885	1.427	1.136	1.074	1.89	1.475	0.77	1.129	1.358	2.217	1.225	0.636	2.432	1.428	5.699	2.82	5.46	5.458	0.579	2.089	3.043	0.286	0.481	1.086	0.431	0.288	1.325	1.956	1.552	1.515	0.653	0.557	0.581	1.211	1.023	0.689	1.222	1.557	2.625	0.763	1.972	1.111	0.865	1.459	2.255	0.744	1.341	0.971	2.619	3.1	4.832	3.143	1.928	1.7	1.423	1.589	1.884	3.505	2.07	2.942	1.198	0.883	2.26	1.522	4.392	4.86	0.523	0.684	1.033	1.655	1.36	1.012	0.865	0.543	1.521	2.438	1.132	1.982	1.529	2.7	2.01	2.1	1.704	1.97	2.029	1.852	1.608	1.757
834	189.1	189.9	526.593	528.6	292.534	4336	1	1	Unidentified														0	0.554	0.683	0.873	0.539	1	0.772	0.918	1.019	1.288	1.029	0.962	1.066	1.117	0.933	1.328	1.117	0.874	1.357	1.297	1.134	1.27	1.036	1.263	0.912	1.531	0.848	1.202	1.029	1.043	0.897	1.001	1.313	1.564	1.498	1.438	1.592	0.925	0.938	1.206	0.926	1.341	0.829	1.205	0.566	1.122	0.972	1.151	0.716	1.122	1.169	1.198	1.356	1.519	1.544	1.75	1.202	1.173	0.961	0.419	1.269	1.195	0.852	1.414	1.131	1.533	1.518	1.001	0.945	0.842	1.227	0.82	1.251	0.784	0.988	1.08	1.45	1.182	1.311	1.463	1.168	1.129	1.267	1.316	1.488	1.61	1.46	1.247	1.149	1.173	1.069	1.141	1.023	0.983	1.068	0.951	0.929	0.978	0.978	0.949	0.89
837	189.1	190	604.655	606.662	370.597	9121.8	1	1	Unidentified														0	2.044	1.295	2.16	2.045	1.497	0.961	0.639	0.616	0.511	1.313	1.435	0.826	1.096	0.866	0.672	0.68	1.271	1.185	0.841	0.814	0.675	0.893	0.434	0.923	0.956	1.214	1.979	0.754	0.564	1.288	0.745	0.914	0.847	0.904	1.241	1.259	0.891	0.727	0.929	0.754	1.203	0.685	0.859	1.692	1.3	0.844	0.553	0.471	0.555	1.096	0.731	0.617	0.448	0.488	0.663	1.277	0.913	0.771	0.65	0.718	1.082	1.657	1.725	0.882	0.987	1.089	1.081	1.004	1.592	1.066	1.354	0.946	1.034	0.656	0.795	0.696	0.717	0.913	0.582	0.651	0.739	0.822	1.159	1.62	0.941	0.76	1.06	1.648	0.962	1.381	0.995	1.012	0.974	0.928	0.938	0.98	1.071	0.909	1.049	1.074
839	189.2	190.1	584.586	586.593	350.528	5206.57	1	1	Unidentified														0	0.424	0.735	0.849	0.42	0.649	1.004	0.797	0.666	0.995	0.967	0.851	1.001	1.004	0.801	1.173	0.506	0.952	0.824	0.875	1.058	1.039	0.983	0.938	0.871	1.155	0.72	1.058	1.177	1.164	0.993	0.848	1.108	1.253	1.356	1.184	1.644	0.621	0.822	1.22	1.059	1.06	1.071	1.182	0.646	1.035	1.128	0.914	1.271	1.145	1.028	1.758	1.247	1.601	1.436	1.173	0.934	1.066	0.776	0.419	0.95	1.316	0.931	1.087	1.259	1.752	1.429	1.062	1.027	0.917	1.153	1.153	1.583	1.025	1.18	1.718	1.241	0.964	1.297	1.32	1.268	1.279	1.27	1.097	1.095	1.417	1.31	0.965	0.979	1.102	1.203	0.941	1.041	0.978	0.978	1.115	1.021	1.016	1.144	1.176	0.893
841	189.3	190.2	523.562	525.569	289.504	5088.5	1	1	Unidentified														0	0.481	0.689	0.741	0.276	0.708	0.891	0.727	0.705	0.983	0.919	0.87	0.927	0.973	0.773	1.072	0.855	0.668	1.048	0.907	0.824	1.236	0.958	1.161	0.941	0.977	0.663	1.194	0.972	1.566	0.884	1.036	1.046	1.332	1.358	1.073	1.334	0.745	0.802	1.251	0.987	1.434	1.003	1.142	0.728	1.292	0.969	1.038	1.022	1.147	0.931	1.177	1.421	1.424	1.078	1.286	0.83	0.888	0.988	0.713	0.964	0.875	0.938	1.414	1.02	1.297	1.302	1.322	0.971	0.761	1.004	1.082	1.386	1.039	1.107	1.397	1.081	1.068	1.152	1.323	1.221	1.28	1.216	1.274	1.01	1.32	1.22	1.128	1.33	1.101	1.256	1.122	0.942	0.975	1.081	1.028	0.946	1.04	1.021	1.042	1.088
844	189.4	190.3	495.584	497.591	261.526	5572	1	1	Unidentified														0	0.278	0.711	0.902	0.382	1.016	0.748	0.737	0.786	0.909	0.951	0.808	0.91	0.925	0.69	1.159	0.682	0.805	0.816	0.902	1.015	1.125	0.911	1.07	1.067	1.132	0.718	1.016	1.266	1.545	0.836	0.868	1.091	1.321	1.329	1.298	1.4	0.729	0.818	1.062	1.087	1.243	1.289	1.045	0.638	1.225	0.919	1.078	1.103	1.191	1.12	1.575	1.32	1.242	1.465	1.129	1.059	0.977	0.736	0.558	0.925	1.039	0.816	1.223	1.192	1.637	1.466	0.985	1.083	0.958	1.164	1.119	1.601	0.927	1.155	1.425	1.172	0.95	1.232	1.25	1.515	1.385	1.163	1.178	1.302	1.429	1.342	1.119	1.153	1.109	1.461	1.069	1.248	1.209	1.031	1.033	0.882	0.935	1.071	0.987	1.077
846	189.6	190.5	504.589	506.596	270.531	16357.8	1	1	Unidentified														0	0.372	0.751	0.803	0.392	0.786	0.78	0.797	0.705	0.838	0.785	0.821	0.965	0.986	0.68	1.191	0.707	0.883	0.972	0.842	0.907	1.239	1.036	0.911	1.098	1.131	0.683	1.174	1.288	1.425	0.884	0.937	1.075	1.237	1.292	1.215	1.554	0.658	0.802	1.155	0.964	1.271	1.13	1.211	0.677	1.118	1.013	1.028	0.924	1.047	1.094	1.615	1.383	1.316	1.302	1.222	0.97	0.986	0.823	0.605	0.949	1.055	0.834	1.213	1.244	1.534	1.149	0.997	1.049	1.016	1.308	1.083	1.673	0.889	1.004	1.567	1.17	1.088	1.303	1.359	1.231	1.313	1.308	1.2	1.109	1.436	1.32	1.324	1.207	1.194	1.471	0.975	1.001	1.103	1.008	1.17	1.061	1.122	1.019	1.053	1.053
854	191.5	192.4	565.613	567.619	331.554	79111.2	1	1	Unidentified														0	0.347	0.618	0.792	0.355	0.773	0.776	0.742	0.741	0.922	0.837	0.813	0.963	1.006	0.694	1.176	0.649	0.718	0.888	0.859	0.928	1.252	1.038	1.05	1.042	1.209	0.704	1.246	1.304	1.401	0.942	0.997	1.051	1.32	1.332	1.361	1.573	0.688	0.826	1.187	0.973	1.304	1.172	1.166	0.629	1.088	1.116	1.072	0.934	1.127	1.124	1.515	1.38	1.407	1.372	1.284	0.909	1.035	0.875	0.489	1.024	0.982	0.851	1.265	1.336	1.447	1.459	1.088	1.034	0.953	1.297	1.065	1.833	0.922	1.051	1.548	1.189	1.023	1.267	1.352	1.219	1.3	1.387	1.22	1.31	1.425	1.284	1.236	1.167	1.309	1.53	0.986	1.054	1.023	0.996	1.007	1.062	0.982	1.021	0.982	1.025
864	193.1	194.1	309.396	311.404	75.3379	34497.8	1	1	Unidentified														0	1.542	1.863	0.823	1.668	1.717	2.949	2.084	2.267	1.531	2.065	2.295	1.908	1.612	1.424	1.445	1.23	1.156	0.66	1.292	1.782	2.366	1.759	1.387	1.157	2.799	1.686	2.431	1.852	1.555	0.955	0.938	0.669	0.48	1.095	1.885	1.512	1.312	1.909	1.425	1.305	1.787	1.409	1.514	1.447	1.428	3.715	3.307	4.124	1.026	0.779	0.578	1.435	1.183	1.027	1.026	0.866	1.293	1.377	1.183	2.071	1.244	0.754	2.127	0.926	0.75	0.679	1.187	0.447	0.7	1.523	1.264	2.117	1.29	1.289	0.985	0.642	0.787	0.794	0.8	1.673	0.763	0.659	1.277	1.188	1.846	1.852	1.152	1.548	1.466	1.583	1.376	1.864	1.74	1.594	1.529	1.862	1.609	1.691	1.169	1.57
868	193.8	194.8	309.396	311.404	150.676	6582	2	2	Unidentified														0	1.542	1.863	0.823	1.668	1.717	2.949	2.084	2.267	1.531	2.065	2.295	1.908	1.612	1.424	1.445	1.23	1.156	0.66	1.292	1.782	2.366	1.759	1.387	1.157	2.799	1.686	2.431	1.852	1.555	0.955	0.938	0.669	0.48	1.095	1.885	1.512	1.312	1.909	1.425	1.305	1.787	1.409	1.514	1.447	1.428	3.715	3.307	4.124	1.026	0.779	0.578	1.435	1.183	1.027	1.026	1.084	1.293	1.377	1.183	2.071	1.244	0.754	2.127	0.926	0.75	0.679	1.187	0.447	0.7	1.523	1.264	2.117	1.29	1.289	0.985	0.642	0.787	0.794	0.8	1.673	0.763	0.659	1.277	1.188	1.846	1.852	1.152	1.548	1.466	1.583	1.376	1.864	1.74	1.594	1.529	1.862	1.609	1.691	1.169	1.57
873	194.3	195.3	309.653	311.661	75.5944	18556	1	1	Unidentified														0	1.242	1.229	0.678	1.157	1.22	2.336	1.965	1.618	1.317	1.4	1.386	1.13	1.15	1.307	1.201	0.87	0.837	0.581	0.938	1.294	1.775	1.635	1.1	0.867	1.469	1.573	2.122	1.244	1.246	0.839	0.775	0.604	0.456	0.779	1.388	1.317	1.009	1.227	1.16	0.894	1.493	1.102	1.075	0.944	1.004	2.487	1.958	2.808	0.757	0.682	0.551	1.077	0.981	0.724	0.907	0.721	0.924	0.89	0.89	1.318	0.882	0.693	1.685	0.667	0.647	0.687	0.913	0.376	0.542	1.141	0.878	1.727	0.986	1.16	0.936	0.594	0.611	0.65	0.813	1.11	0.755	0.613	1.06	0.923	1.24	1.45	0.954	1.38	1.297	1.601	1.158	1.37	1.236	1.175	0.965	1.457	1.048	1.147	1.113	1.169
884	195.2	196.2	309.318	311.324	75.2595	5710	1	1	Unidentified														0	1.254	1.216	0.69	1.195	1.41	2.027	1.602	1.837	1.623	1.617	1.82	1.374	1.329	1.25	1.531	1.152	0.923	0.78	1.281	1.528	1.937	1.818	1.274	1.017	2.083	1.592	2.047	1.328	1.268	0.88	0.862	0.73	0.551	0.916	1.508	1.297	0.937	1.319	1.094	1.182	1.514	0.946	1.44	1.223	1.227	2.427	1.819	2.818	1.023	0.912	0.655	1.233	1.021	0.985	0.85	0.962	1.055	1.308	0.934	1.673	1.025	0.823	1.789	0.814	0.777	0.76	1.004	0.543	0.643	1.116	1.126	1.701	0.903	1.172	0.889	0.7	0.723	0.777	0.731	1.107	0.808	0.612	1.099	0.885	1.471	1.341	1.288	1.461	1.41	1.421	1.356	1.154	1.28	1.234	1.169	1.538	1.392	1.198	1.292	1.465
885	195.5	196.4	577.636	579.643	343.577	6620.7	1	1	Unidentified														0	0.788	0.895	0.803	0.663	1.328	1.153	0.473	0.891	0.837	0.922	0.985	0.815	1.173	1.292	1.125	0.979	0.966	1.141	0.763	0.966	0.912	1.036	0.727	0.661	1.126	1.073	0.918	0.723	1.037	0.833	1.115	1.064	1.62	1.307	1.296	1.438	0.473	0.979	0.91	0.916	1.016	0.822	1.038	0.953	1.361	0.975	0.876	0.995	0.943	1.185	1.704	1.246	1.032	1.022	1.161	0.988	0.875	0.95	0.775	1.154	1.09	0.945	1.318	1.074	1.483	1.376	0.835	0.931	0.933	1.149	0.783	1.726	1.124	1.245	1.281	1.024	0.798	1.439	1.354	1.339	1.202	1.165	1.394	1.238	1.767	1.483	1.146	1.309	1.104	2.035	0.768	1.04	1.087	1.093	1.265	0.976	1.003	1.009	0.919	1.21
909	198.7	199.8	539.628	541.635	305.569	3894	1	1	Unidentified														0	0.686	1.089	0.945	0.767	0.998	1.114	0.614	0.771	0.906	1.006	1.077	0.794	1.01	1.295	1.07	0.765	1.14	1.03	0.802	0.85	1.012	1.058	0.7	0.926	1.042	0.993	1.211	0.896	1.167	0.972	1.108	1.249	1.778	1.213	1.103	1.86	0.475	1.052	1.078	0.932	1.323	0.947	1.309	1.002	1.511	0.929	0.793	1.029	1.043	0.869	2.003	1.757	1.174	1.383	1.074	1.149	0.996	1.413	0.635	1.377	1.011	1.117	1.716	1.286	1.797	1.098	0.844	1.174	0.956	1.494	1.416	2.361	1.526	1.387	2.24	1.039	1.019	1.261	1.33	1.418	1.316	1.2	1.18	1.482	1.706	1.634	1.043	1.55	1.08	1.975	1.057	1.257	1.086	0.999	1	1.086	1.043	1.064	1.369	0.901
911	198.8	199.9	513.595	515.601	279.536	18284.4	1	1	Unidentified														0	0.352	0.684	0.658	0.321	0.831	0.687	0.753	0.898	0.974	0.884	0.867	0.993	1.068	0.802	1.242	0.901	0.831	1.128	0.926	1.007	1.133	0.853	1.114	0.926	1.231	0.701	1.275	1.047	1.291	0.978	0.968	1.146	1.332	1.329	1.214	1.298	0.727	0.932	1.189	0.943	1.16	0.799	1.196	0.64	1.21	0.905	1.033	0.69	1.067	1.101	1.021	1.38	1.34	1.335	1.5	1.001	1.026	0.764	0.487	1.055	0.991	0.81	0.988	1.052	1.35	1.374	0.964	0.893	0.828	1.187	0.862	1.506	0.804	0.985	1.157	1.202	1.099	1.227	1.35	1.16	0.966	1.214	1.39	1.138	1.343	1.456	1.178	1.051	1.043	0.893	0.934	0.906	0.988	1.022	1.054	0.991	0.973	0.986	0.912	0.894
925	200.6	201.6	548.633	550.64	314.575	9442.37	1	1	Unidentified														0	0.984	1.049	1.265	0.864	1.079	1.086	0.744	0.782	0.966	0.739	0.928	0.954	1.283	1.032	1.3	0.969	0.943	1.198	0.96	0.953	0.964	1.008	0.853	1.099	1.076	1.093	1.116	1.128	0.918	0.973	1.166	1.299	1.587	1.245	1.468	1.16	0.76	0.758	0.922	0.973	1.331	0.947	1.302	1.159	0.933	1.026	0.878	0.781	1.076	1.304	1.529	1.047	1.237	1.115	0.947	1.09	1.054	1.159	0.894	1.183	1.319	1.208	1.187	1.592	1.345	1.087	1.066	1.029	0.857	1.181	1.133	1.622	1.447	1.258	1.344	0.983	1.277	1.238	1.258	1.245	1.406	1.568	1.319	1.297	1.421	1.31	1.5	1.208	1.372	1.539	1.052	1.02	1.118	1.122	1.064	0.907	1.097	0.931	1.071	0.978
929	201	202.1	584.643	586.65	350.585	5769.86	1	1	Unidentified														0	1.598	1.264	1.071	1.019	1.111	1.892	0.461	0.537	0.43	0.706	1.531	0.706	0.973	1.841	1.156	0.575	1.319	1.269	0.9	0.755	0.498	0.597	0.273	0.737	1.055	1.204	1.342	0.654	0.775	1.999	0.915	1.193	1.134	0.658	0.5	0.841	0.416	0.335	0.581	0.802	0.725	0.468	0.653	1.072	1.276	0.5	0.381	0.551	1.433	1.046	1.53	0.876	0.751	0.953	0.854	0.797	0.717	0.799	2.609	1.029	1.158	1.039	0.965	0.793	1.179	0.94	0.728	0.669	0.866	1.415	1.403	1.209	0.862	1.085	1.296	0.893	0.709	1.394	1.06	0.77	1.017	1.002	0.965	0.863	1.036	0.989	0.663	1.046	0.706	1.207	1.202	1.119	1.108	1.132	1.094	1.133	1.054	1.095	1.132	0.974
969	204.8	205.8	505.673	507.679	271.614	37649.6	1	1	Unidentified														0	1.684	2.318	1.083	0.699	0.747	0.95	1.19	1.225	1.163	1.037	1.117	1.017	0.705	0.586	0.84	1.003	0.853	0.844	0.691	0.864	1.019	2.14	1.419	1.073	0.842	0.701	0.979	1.344	1.55	1.069	0.833	0.822	0.889	0.799	1.092	1.077	0.962	1.297	1.565	0.779	0.926	0.867	1.03	0.942	0.736	0.871	0.758	0.751	1.397	1.317	1.181	0.898	0.937	0.844	1.184	0.917	1.083	0.693	0.556	0.843	0.928	0.733	1.065	1.229	1.526	1.306	0.788	0.887	0.884	1.299	0.992	1.451	1.282	1.389	1.961	0.778	0.682	0.676	0.81	0.887	0.724	1.004	1.065	0.92	1.5	1.236	1.163	0.737	0.566	0.684	1.163	1.1	1.071	1.014	0.95	1.07	1.008	1.155	1.039	0.982
970	204.8	205.9	424.646	426.653	190.588	19286.2	1	1	Unidentified														0	1.64	2.072	1.273	0.577	0.751	0.833	0.958	1.305	1.196	1.026	1.062	0.986	0.704	0.612	0.934	1.182	1.024	0.793	0.807	0.865	1.042	2.046	1.09	1.229	0.874	0.684	0.945	1.581	1.608	1.124	1.059	0.931	0.738	0.71	0.941	0.936	1.24	1.318	1.474	0.889	1.262	0.942	0.981	0.907	0.906	0.909	0.79	0.902	1.372	1.471	1.055	0.836	0.992	0.89	1.051	0.995	1.001	0.706	0.578	0.979	1.017	0.664	1.218	1.272	1.569	1.133	1.039	0.846	0.885	1.297	1.053	1.232	1.202	1.203	1.477	0.708	0.686	0.683	0.872	0.929	0.686	0.841	1.117	0.957	1.539	1.186	1.207	0.698	0.706	0.659	0.975	1.056	0.964	1.073	1.036	0.996	1.076	1.139	1.387	1.095
993	207.7	208.8	555.641	557.648	321.583	8148.83	1	1	Unidentified														0	0.591	0.422	0.349	0.571	0.814	0.659	0.435	0.653	0.49	0.668	0.749	0.745	0.849	0.528	0.905	0.669	0.646	0.793	0.74	0.824	0.826	0.634	0.513	0.703	0.73	0.736	0.782	0.625	0.641	0.731	0.655	0.862	0.592	0.936	0.875	0.871	0.643	0.505	0.589	0.657	0.632	0.363	0.849	0.616	0.899	0.714	0.676	0.416	0.628	0.749	0.827	0.614	0.656	0.683	0.651	0.887	0.664	0.786	0.465	0.658	0.721	0.817	0.695	0.997	0.982	0.628	0.432	0.617	0.623	1.003	0.676	0.97	0.915	0.718	0.731	0.728	0.765	0.926	0.681	0.571	1.003	1.075	0.742	0.951	0.899	0.749	0.787	0.853	0.834	0.899	0.765	0.667	0.628	0.656	0.669	0.771	0.761	0.717	0.684	0.651
998	208.5	209.6	465.578	467.585	231.52	3936.67	1	1	Unidentified														0	0.713	0.538	0.544	0.908	0.898	0.382	1.123	0.759	1.157	0.953	1.267	1.097	0.987	0.727	0.818	1.532	0.579	0.933	1.116	0.793	1.266	0.501	1.081	1.224	0.85	0.998	0.754	1.359	0.757	1.044	0.837	0.829	0.736	1.178	1.315	1.179	0.998	1.12	0.622	0.838	0.535	0.916	1.179	1.034	0.834	0.685	0.764	0.364	0.812	1.181	0.603	0.666	1.067	1.212	1.275	0.982	1.177	0.845	0.733	0.575	0.893	0.801	0.405	1.059	0.929	1.03	0.644	0.581	0.729	1.133	0.937	0.934	1.014	1.081	0.48	1.054	1.35	1.045	0.742	0.583	1.112	1.105	0.741	1.156	0.831	1.064	0.864	0.531	1.062	0.347	0.7	1.026	0.716	0.652	0.747	0.929	0.9	0.975	0.636	0.855
1001	209.1	210.1	310.129	312.137	76.0711	6526	1	1	Unidentified														0	0.78	0.807	0.909	0.844	0.998	0.952	1.01	0.955	0.648	1.088	1.137	0.979	1.177	0.842	1.122	1.014	0.949	1.098	0.702	1.099	0.843	1.153	0.938	0.819	1.221	1.371	1.47	1.29	1.728	1.341	0.731	0.987	1.109	0.696	0.771	0.924	0.578	0.613	0.943	1.125	1.123	0.814	0.886	0.752	0.793	0.901	0.772	0.861	0.981	0.984	1.09	0.76	1.13	0.832	0.927	0.932	0.937	0.808	0.917	0.794	1.166	1.184	1.431	1.203	1.05	1.008	1.031	0.976	0.921	1.136	1.099	1.247	0.827	0.902	0.878	0.972	1.364	1.645	0.763	0.861	1.021	0.86	1.102	0.679	0.791	0.809	0.904	0.852	0.725	1.149	1.022	1.076	1.053	1.234	1.175	1.161	1.267	1.052	1.092	1.121
1018	211.6	212.7	615.628	617.634	381.57	4547.85	1	1	Unidentified														0	0.375	1.021	0.466	0.326	0.634	1.061	0.675	0.67	0.663	0.672	0.803	0.727	0.89	0.87	0.765	0.707	1.72	0.933	0.676	0.702	0.902	1.641	0.746	0.699	0.879	0.458	0.823	0.852	1.661	0.795	0.704	0.781	1.025	1.26	1.189	1.542	0.565	0.696	1.214	0.789	1.406	0.722	0.905	0.572	1.099	0.844	0.795	1.258	0.86	0.759	1	1.396	0.703	0.494	0.907	0.568	0.722	0.99	0.552	1.669	0.686	0.657	1.533	0.584	0.806	0.726	1.153	0.712	0.642	0.876	0.595	1.437	0.645	0.801	1.155	0.916	0.549	0.76	1.225	1.75	0.948	0.7	1.338	0.574	1.213	1.11	0.851	1.184	0.663	1.205	1.295	1.237	1.489	1.482	1.207	1.323	1.26	1.369	1.284	1.312
1020	212.1	213.2	573.61	575.617	339.552	6338.57	1	1	Unidentified														0	0.433	0.66	0.814	0.492	1.007	0.66	0.88	1.137	1.265	0.892	0.91	1.223	1.195	0.662	1.63	1.135	0.822	1.275	1.009	1.024	1.273	0.869	1.224	1.305	1.235	0.826	1.133	1.186	1.052	1.02	1.061	1.23	1.19	1.431	1.208	0.988	0.903	1.001	1.023	0.924	1.067	0.834	1.46	0.778	1.187	1.134	1.022	0.666	1.146	1.191	0.896	1.353	1.622	1.752	1.384	1	1.16	0.867	0.529	0.962	1.308	0.826	0.795	1.238	1.371	1.351	0.961	0.954	0.893	1.093	0.835	1.247	0.856	1.195	0.983	1.144	1.181	1.249	1.369	1.062	1.24	1.177	1.08	1.304	1.432	1.517	1.351	0.986	1.269	0.757	0.685	0.856	0.805	0.747	0.771	0.899	0.797	1.129	0.868	0.838
1036	214.9	216	477.663	479.67	243.605	83379.3	1	1	Unidentified														0	0.929	1.078	1.073	0.616	0.71	0.786	1.167	1.207	1.252	1.428	1.431	1.714	1.149	1.044	1.439	1.233	0.884	0.894	0.883	0.854	1.199	2.056	2.292	1.806	1.063	1.183	1.072	1.001	0.927	0.838	1.022	0.953	1.061	0.97	1.318	0.916	1.505	1.926	1.249	1.099	1.065	0.991	1.346	1.072	0.901	1.212	0.96	0.97	1.282	1.565	1.181	0.872	0.91	0.974	1.038	1.013	0.94	0.863	0.662	0.792	1.119	0.92	1.312	1.262	1.202	1.032	0.815	1.262	1.049	0.962	0.892	0.872	1.226	1.199	1.334	0.868	0.853	0.743	0.883	0.945	1.024	0.826	1.011	1.023	1.031	0.955	1.027	0.599	0.664	0.679	1.082	1.097	1.079	1.066	0.878	1.113	1.142	1.047	1.145	1.103
1062	216.3	217.4	559.609	561.616	325.551	56675.8	1	1	Unidentified														0	0.82	0.94	1.085	0.873	1.131	1.047	0.812	0.754	0.867	0.895	0.933	1.08	1.324	1.172	1.416	0.99	0.987	1.222	0.867	1.093	1.039	0.917	0.834	1.015	1.131	1.173	0.951	1.028	0.931	0.953	1.137	1.376	1.24	1.291	1.35	1.252	0.743	0.808	1.073	1.302	0.995	0.783	1.372	1.15	1.203	0.957	1.132	0.92	1.165	1.148	1.437	1.179	1.153	1.154	0.944	1.003	1.037	1.414	0.882	1.061	1.22	1.145	1.11	1.308	1.452	1.351	0.899	1.153	0.965	1.261	1.174	1.325	1.286	1.13	1.438	0.954	1.214	1.401	1.222	1.203	1.338	1.541	1.176	1.392	1.544	1.366	1.262	1.4	1.313	1.503	1.044	1.069	1.119	1.153	1.032	1.035	1.002	1.021	1.083	0.872
1068	216.4	217.5	502.619	504.625	268.56	169557	1	1	Unidentified														0	0.753	0.84	0.836	0.878	1.047	1.003	0.618	0.635	0.761	0.909	0.848	0.967	1.229	1.077	1.127	0.806	0.887	1.003	0.776	0.935	1.025	0.856	0.752	0.916	1.023	0.977	1.066	0.958	0.785	0.966	1.031	1.121	1.356	1.238	1.141	1.231	0.677	0.802	0.943	1.024	0.987	0.707	1.131	0.765	1.157	0.894	0.817	0.77	0.962	0.962	1.411	1.188	0.893	1.059	0.887	0.974	0.887	1.012	0.833	1.042	1.083	1.027	1.234	1.36	1.32	1.124	0.79	0.983	0.835	1.211	1.071	1.517	1.325	1.166	1.241	0.95	1.016	1.295	1.095	1.24	1.417	1.235	1.065	1.246	1.458	1.272	1.075	1.319	1.192	1.527	0.957	0.967	0.955	0.858	0.95	0.878	0.972	0.918	0.883	1.028
1073	216.5	217.6	465.604	467.61	231.546	5464.21	1	1	Unidentified														0	0.879	0.891	0.983	1	1.085	1.366	0.83	0.686	0.931	1.192	1.041	1.015	1.49	1.157	1.088	0.862	1.115	1.275	1.016	1.12	1.111	0.836	0.968	1.058	1.132	1.022	1.129	1.298	0.789	1.311	1.122	1.677	1.626	1.187	1.445	1.538	0.923	1.053	0.918	1.088	1.168	0.68	1.214	0.994	0.995	0.797	0.817	0.756	1.116	1.144	1.44	1.139	1.092	1.415	1.144	1.064	1.242	1.25	1.086	1.331	1.302	1.258	1.223	1.323	1.949	1.226	0.796	1.038	0.934	1.328	1.483	1.654	1.667	1	1.369	1.08	1.123	1.432	1.229	0.983	1.343	1.236	1.049	1.679	1.411	1.331	1.202	1.298	1.455	1.744	1.07	0.966	1.117	1.326	1.037	1.189	1.103	1.007	0.953	1.043
1074	216.5	217.7	488.621	490.628	254.563	18416.8	1	1	Unidentified														0	0.803	0.859	1.059	0.793	1.184	0.956	0.764	0.722	0.786	0.883	1.089	0.977	1.379	1.071	1.138	0.906	0.985	1.106	0.816	1.062	1.162	1.06	0.811	1.008	0.923	1.045	0.995	1.015	0.843	0.916	1.032	1.11	1.168	1.013	1.34	1.273	0.67	0.938	0.924	1.155	1.114	0.742	1.251	0.939	1.123	0.993	0.914	0.745	1.038	1.091	1.402	1.331	1.175	1.17	1.095	0.957	1.053	1.299	0.727	0.991	1.38	1.023	1.355	1.326	1.379	0.991	0.816	0.956	0.918	1.262	1.124	1.408	1.348	1.033	1.311	0.981	0.993	1.211	1.145	1.281	1.455	1.273	1.09	1.357	1.534	1.128	1.296	1.245	1.377	1.603	0.981	0.922	0.958	0.926	1.114	1.078	1.099	1.043	0.957	0.975
1082	216.9	218	451.606	453.613	217.548	9007.11	1	1	Unidentified														0	0.928	0.849	1.082	0.91	1.114	0.927	0.745	0.865	0.93	0.914	1.1	1.013	1.353	1.195	1.239	1.016	1.068	1.322	0.972	1.125	1.193	0.975	1.01	1.074	1.085	0.972	0.971	1.165	0.924	1.189	1.304	1.262	1.647	1.267	1.526	1.316	0.803	0.947	1.275	1.116	1.054	0.985	1.311	0.949	1.195	1.077	0.953	1.001	1.164	1.153	1.578	1.154	1.168	1.204	1.122	0.885	1.007	1.16	0.815	1.261	1.342	1.081	1.181	1.456	1.795	1.121	0.967	1.228	1.078	1.177	1.148	1.523	1.453	1.106	1.545	1.059	1.167	1.404	1.218	1.296	1.701	1.508	1.144	1.698	1.821	1.118	1.234	1.426	1.173	1.642	1.11	0.978	1.014	1.05	1.093	0.951	1.045	1.394	1.235	1.072
1094	217.4	218.5	511.633	513.64	277.575	58821.6	1	1	Unidentified														0	0.667	1.136	0.871	0.725	1.101	1.1	0.529	0.772	0.675	0.993	0.949	0.804	1.295	1.372	0.956	0.698	1.102	1.145	0.787	1.081	0.925	1.374	0.673	0.802	0.99	0.908	1.35	0.804	1.151	0.919	1.017	1.291	1.906	1.164	1.023	1.639	0.577	0.713	1.283	1.011	1.241	0.669	1.036	0.728	1.538	0.839	0.785	1.135	1.044	0.826	2.071	1.625	0.914	1.011	1.009	0.909	0.878	0.955	0.662	1.254	1.096	0.915	1.642	1.192	1.583	1.189	1.08	0.948	0.744	1.351	0.943	2.039	1.374	1.291	1.801	0.974	0.908	1.395	1.262	1.853	1.324	1.077	1.547	1.269	1.637	1.228	1.018	1.854	1.03	2.124	1.189	1.159	1.083	1.095	1.148	1.15	1.077	1.175	1.128	1.082
1101	217.7	218.9	323.681	325.689	89.6225	18692	1	1	Unidentified														0	0.494	0.454	0.364	0.689	0.628	1.322	0.978	1.139	1.284	0.413	0.6	0.903	0.637	0.756	0.84	1.293	1.123	1.054	0.628	0.622	0.996	0.794	1.003	0.726	1.508	1.34	1.085	0.591	0.406	0.343	1.049	0.74	0.599	0.792	1.749	1.205	0.561	0.992	0.675	0.695	0.647	0.609	0.902	0.598	0.513	1.628	1.549	1.251	0.884	0.749	0.498	0.59	0.578	0.833	0.755	0.936	1.242	1.571	1.206	1.36	0.729	0.691	1.137	0.722	0.571	0.671	0.71	0.976	0.539	0.579	0.712	0.823	0.619	0.825	0.557	0.783	1.008	0.876	1.037	1.213	1.04	0.836	0.703	0.885	0.633	0.762	0.586	0.511	0.532	0.579	0.86	0.763	0.866	0.823	1.021	1.095	0.847	0.893	0.865	0.895
1103	218.3	219.4	473.616	475.623	239.557	6129	1	1	Unidentified														0	0.828	1.191	0.733	0.808	1.117	1.203	0.569	0.851	0.759	1.062	0.788	0.799	1.299	1.272	0.685	0.682	1.088	1.147	0.837	1.088	0.686	1.248	0.497	0.764	0.959	0.786	1.494	0.67	1.132	0.889	1.204	1.167	1.884	1.029	1.03	1.525	0.57	0.655	1.342	1.021	1.018	0.607	0.857	0.793	1.701	0.804	0.934	1.096	1.034	0.95	1.82	1.84	0.942	0.838	0.96	0.784	0.919	1.096	0.712	1.215	1.139	0.832	1.48	1.103	1.683	1.3	0.914	0.722	0.736	1.3	0.837	1.994	1.049	1.283	2.027	1.131	0.895	1.462	1.3	1.834	1.545	1.157	1.25	1.181	1.758	1.424	0.954	1.743	1.064	1.896	0.969	1.114	1.222	1.119	1.069	1.063	0.984	0.959	0.825	1.305
1105	218.5	219.6	540.636	542.642	306.578	1.41851e+06	1	1	Unidentified														0	0.92	0.838	1.098	0.907	1.138	1.019	0.694	0.748	0.857	0.92	1.034	1.014	1.333	1.126	1.28	0.941	0.977	1.208	0.875	1.049	1.222	0.988	0.829	1.029	1.173	1.176	1.12	0.975	0.911	0.975	1.153	1.332	1.368	1.269	1.427	1.352	0.715	0.928	1.029	1.144	1.024	0.838	1.305	0.987	1.168	0.976	0.919	0.798	1.127	1.121	1.553	1.17	1.078	1.304	1.025	1.084	1.072	1.214	0.86	1.101	1.199	1.159	1.233	1.51	1.483	1.201	0.848	1.104	0.969	1.259	1.172	1.638	1.454	1.248	1.477	0.958	1.167	1.373	1.348	1.301	1.506	1.506	1.183	1.436	1.58	1.312	1.311	1.362	1.341	1.658	0.991	1.056	1.04	1.029	1.046	1.072	1.018	1.067	1.014	1.038
1109	219	220.2	323.339	325.346	89.2805	18278.4	1	1	Unidentified														0	0.599	0.762	0.636	0.876	1.052	1.169	1.633	1.606	1.446	0.683	0.865	1.178	0.997	0.795	1.213	1.695	1.604	1.246	0.92	0.972	1.315	1.183	1.392	1.074	1.549	1.32	1.141	0.994	0.58	0.577	1.419	1.041	0.94	1.171	1.721	1.057	0.788	1.437	0.679	1.071	1.05	0.779	1.253	0.834	0.79	1.642	1.948	1.547	1.136	0.975	0.829	0.993	0.755	1.035	0.984	1.305	1.746	1.813	1.201	1.793	1.094	1.044	1.16	0.884	0.901	0.759	1.02	1.426	0.758	0.965	1.031	1.007	0.992	0.764	0.825	1.085	1.429	1.253	1.113	1.62	1.264	0.929	1.129	1.275	0.951	0.945	0.881	0.762	0.719	0.608	1.214	1.011	1.004	1.417	1.399	1.136	1.323	1.354	1.337	1.084
1112	219.7	220.9	323.419	325.427	89.3604	31108.8	1	1	Unidentified														0	0.371	0.368	0.354	0.657	0.7	1.057	1.116	0.981	1.029	0.41	0.454	0.818	0.628	0.558	0.834	1.262	1.188	0.908	0.52	0.553	0.959	0.804	0.937	0.672	1.392	1.366	0.872	0.544	0.319	0.301	1.099	0.654	0.576	0.844	1.536	0.905	0.52	1.072	0.501	0.568	0.575	0.531	0.732	0.568	0.376	1.595	1.558	1.334	0.707	0.657	0.409	0.488	0.493	0.776	0.768	0.923	1.251	1.476	1.156	1.417	0.732	0.712	0.938	0.608	0.526	0.456	0.668	1.012	0.589	0.521	0.675	0.698	0.616	0.577	0.418	0.694	0.926	0.88	0.989	1.143	1.034	0.79	0.608	0.766	0.523	0.554	0.468	0.488	0.488	0.501	0.889	0.828	0.718	0.81	0.921	0.831	0.889	0.92	0.742	0.896
1130	223	224.2	511.624	513.631	277.566	213391	1	1	Unidentified														0	0.668	0.999	1.032	0.737	1.33	0.871	0.764	1.047	0.876	1.234	1.039	0.98	1.318	0.953	0.995	1.082	0.824	0.929	0.922	1.068	1.054	1.165	0.824	0.696	0.773	1.022	0.748	1.067	1.278	1.012	0.932	1.309	0.876	1.034	1.074	1.009	1.029	1.119	1.495	1.123	0.935	0.544	1.36	0.878	1.103	1.352	1.39	0.727	0.797	0.715	0.848	1.157	1.074	0.876	0.89	0.931	0.719	1.253	0.835	0.869	1.007	0.938	0.964	1.405	1.419	0.683	1.086	0.964	0.89	0.926	1.043	1.277	1.063	1.148	0.963	0.863	1.056	1.017	1.069	1.173	1.025	1.132	1.079	1.011	1.184	1.002	0.774	1.442	1.313	1.105	0.868	0.894	0.931	0.988	0.949	0.913	0.981	0.915	0.979	0.944
1133	223.3	224.5	530.598	532.604	296.539	5594.57	1	1	Unidentified														0	0.826	1.228	1.058	1.113	1.115	0.792	0.871	0.933	0.927	0.933	1.093	0.918	1.316	0.853	1.234	1.183	0.841	0.833	0.874	1.016	1.151	1.201	0.803	0.787	0.756	0.97	0.776	0.981	0.947	0.936	0.81	1.501	0.827	1.052	0.978	1.044	0.958	0.925	1.287	1.029	0.83	0.602	1.325	0.893	0.99	1.434	1.431	0.753	0.814	0.559	0.771	0.816	0.938	0.74	1.268	0.9	0.606	1.266	0.833	0.96	1.302	0.858	0.851	1.125	0.904	0.766	1.184	0.839	1.103	1.078	1.208	1.493	1.08	1.107	0.907	0.995	0.972	1.076	1.115	1.366	1.055	1.159	1.161	0.903	1.031	0.872	1.053	1.276	1.157	1.032	0.948	1.208	0.896	1.011	0.982	1.048	0.97	0.982	0.836	0.997
1148	225.6	226.8	482.621	484.628	248.563	5906.8	1	1	Unidentified														0	0.603	1.203	0.887	0.833	1.016	0.983	0.757	0.844	0.684	1.015	1.024	1.076	1.282	1.156	1.074	0.811	0.934	0.834	1.087	1.317	0.911	1.179	0.927	0.709	0.775	0.935	0.915	0.801	1.099	1.074	1.093	1.488	1.044	1.261	1.114	1.585	0.877	1.17	1.385	1.063	1.284	0.383	0.997	0.73	0.96	1.025	1.114	1.019	0.844	0.628	1.194	0.978	0.985	0.889	0.988	0.818	0.738	1.054	0.894	0.876	1.028	0.755	1.229	0.858	1.386	0.837	0.999	0.798	0.77	0.897	1.202	1.706	1.166	1.075	1.376	0.806	0.88	1.128	1.124	1.446	1.06	1.21	1.357	1.419	1.336	1.191	1.293	1.315	0.991	1.295	1.129	1.164	1.18	1.113	0.969	1.143	1.011	1.155	1.015	0.818
1164	227.8	229	508.55	510.555	274.492	4250	1	1	Unidentified														0.01	0.675	0.864	1.097	0.89	1.289	0.994	0.893	1.33	1.37	1.275	0.813	1.088	1.48	1.133	0.878	1.165	1.021	1.172	1.169	1.192	0.945	1.096	1.207	1.284	1.395	1.02	1.337	1.354	1.27	0.793	0.989	1.32	1.333	1.059	0.589	0.878	1.084	1.368	1.237	0.903	1.394	0.377	1.234	0.917	1.028	0.815	1.181	0.705	0.963	1.193	0.96	0.767	1.382	1.047	1.63	1.253	1.026	0.972	0.948	1.327	1.028	0.976	1.366	0.838	1.542	1.405	0.777	0.959	0.956	1.319	1.356	1.149	1.089	1.417	1.231	1.312	0.981	1.548	1.382	1.099	1.108	1.023	2.008	1.539	1.196	1.462	1.115	0.946	1.181	1.155	1.069	0.809	0.995	1.194	0.768	1.046	0.97	1.014	1.155	1.083
1175	228.3	229.6	505.557	507.563	271.498	5696	1	1	Unidentified														0	0.794	0.804	0.92	0.632	1.025	0.746	0.916	1.206	1.344	1.134	1.011	0.966	1.166	0.841	1.192	1.286	0.776	0.976	0.959	1.094	1.066	0.843	0.965	1.088	0.982	0.859	1.265	1.086	1.035	0.771	1.085	1.121	1.01	0.931	0.714	0.772	1.041	1.023	1.263	1.13	1.159	0.68	0.942	0.76	0.967	0.902	0.893	0.617	0.997	0.991	0.79	1.134	1.007	1.372	1.288	1.33	0.982	0.975	0.903	0.619	1.035	0.7	0.916	1.084	1.158	1.282	0.953	0.874	0.855	1.277	0.912	1.029	0.895	1.201	0.98	1.29	1.16	1.02	0.926	0.987	0.942	0.995	1.071	1.125	1.357	1.245	1.032	0.945	1.036	0.754	0.86	0.774	1.264	0.95	0.721	0.83	0.811	0.876	0.773	0.945
1178	228.8	230.1	457.567	459.573	223.508	42155	1	1	Unidentified														0	0.802	0.977	0.832	0.794	0.982	0.891	1.12	1.211	1.055	1.145	1.144	1.093	0.98	1.018	1.21	1.259	0.86	1.31	1.032	1.202	1.257	0.834	1.255	1.041	1.026	1.064	1.292	0.988	1.079	0.866	1.179	1.18	1.304	1.194	0.947	0.779	1.082	0.909	1.195	0.8	1.044	0.647	1.036	0.852	1.05	0.988	1.108	0.643	0.995	1.122	0.89	1.211	1.247	1.335	1.431	1.082	1.223	0.907	0.851	0.798	1.035	0.732	0.762	1.191	1.323	1.287	0.887	0.814	0.712	1.281	0.84	1.233	1.125	1.459	1.013	1.178	1.02	1.084	1.206	1.071	1.135	1.168	1.128	1.123	1.354	1.437	1.09	0.992	1.063	0.872	0.798	0.925	0.886	0.835	0.928	0.891	0.975	0.853	0.877	0.834
1208	234.1	235.4	553.644	555.65	319.585	9619.74	1	1	Unidentified														0	0.678	0.973	0.74	0.692	1.298	1.715	0.769	0.915	0.833	1.442	1.175	1.214	1.881	1.37	1.052	0.774	1.513	1.228	1.008	1.049	1.078	1.484	0.814	0.722	1.282	1.043	0.889	0.843	1.461	0.879	0.758	0.963	1.152	1.327	0.984	1.585	0.795	0.763	1.026	1.485	1.562	0.664	1.036	0.668	1.271	1.118	1.016	1.246	0.969	0.79	0.69	1.422	0.873	0.652	0.975	0.74	0.559	1.413	0.852	1.626	0.885	0.619	0.879	0.774	0.763	0.408	0.955	0.739	0.523	0.958	0.553	1.105	1.273	0.897	0.718	0.916	0.755	0.887	1.144	1.474	0.701	0.839	0.976	0.604	1.61	1.175	0.851	1.406	0.871	1.211	1.359	1.084	1.141	1.223	1.242	1.104	1.084	1.249	1.168	1.112
1219	234.9	236.2	540.636	542.642	306.577	5211.33	1	1	Unidentified														0	0.866	0.897	1.22	0.893	1.195	1.172	0.738	0.726	0.929	1.079	1.031	1.011	1.382	1.129	1.291	1.001	1.1	1.201	0.826	1.169	1.258	0.969	0.861	0.999	1.241	1.155	1.14	1.082	0.956	1.166	1.259	1.327	1.558	1.447	1.43	1.521	0.768	1.035	1.071	1.296	1.137	0.896	1.33	0.955	1.294	0.97	0.934	0.999	1.067	1.221	1.734	1.402	1.095	1.324	1.027	1.135	1.112	1.258	0.927	1.203	1.277	1.114	1.346	1.531	1.535	1.21	0.965	1.226	0.929	1.332	1.23	1.714	1.473	1.384	1.398	1.04	1.195	1.354	1.431	1.374	1.467	1.587	1.263	1.435	1.598	1.326	1.352	1.512	1.327	1.711	1.075	1.046	0.999	1.061	1.11	1.09	1.021	1.117	1.003	1.113
1223	235	236.4	306.135	308.141	72.0764	11333.4	1	1	Unidentified														0	2.383	1.176	1.415	3.124	1.21	1.515	1.45	0.958	1.431	0.93	1.231	0.997	0.892	1.339	0.911	1.507	1.028	0.916	1.715	1.08	0.818	0.631	1.006	1.106	0.677	1.835	0.862	1.081	0.527	1.955	0.87	0.665	0.279	0.986	0.641	0.737	1.768	1.384	0.559	1.236	0.505	1.037	0.748	2.756	0.454	0.87	1.188	0.613	0.943	1.557	0.367	0.396	0.614	0.392	0.42	0.985	0.805	1.468	3.029	0.713	0.816	1.966	0.521	0.641	0.306	0.538	0.96	0.722	1.613	0.552	1.642	0.254	1.449	0.743	0.484	0.701	0.991	0.718	0.697	0.332	0.542	0.668	0.475	0.482	0.353	0.678	0.802	0.637	0.825	0.424	0.895	0.929	1.091	0.958	1.033	1.254	1.175	0.969	1.025	1.077
1230	236.7	238	424.606	426.612	190.548	5451	1	1	Unidentified														0	0.709	0.849	0.635	0.467	0.673	0.586	0.746	0.767	0.82	1.528	1.584	1.684	1.455	1.133	1.747	0.518	0.423	0.516	1.353	1.865	2.063	1.143	1.502	1.293	0.852	0.645	0.829	1.199	1.148	0.875	0.553	0.471	0.586	1.229	1.704	1.417	1.193	1.351	1.851	1.164	1.287	1.156	0.931	0.634	1.171	1.148	1.5	1.358	1.147	1.256	1.257	0.954	0.839	0.879	1.844	1.464	2.144	0.59	0.639	0.612	1.657	1.378	1.912	0.729	0.927	1.052	1.313	1.405	1.092	1.351	1.383	1.433	0.242	0.339	0.423	0.812	0.625	0.764	0.448	0.574	0.661	0.613	0.623	0.618	0.714	0.877	0.8	0.993	1.091	1.063	0.945	1.042	1.11	1.044	1.134	0.932	1.066	1.046	0.902	0.966
1253	240	241.3	384.622	386.629	150.564	5581.33	1	1	Unidentified														0	0.951	1.023	0.743	0.585	0.657	0.638	0.48	0.743	0.507	1.384	1.056	1.02	1.704	1.734	1.174	0.338	0.32	0.434	0.611	0.928	0.647	1.104	0.788	0.553	0.574	0.608	0.792	1.011	1.548	1.438	0.317	0.626	0.583	1.052	0.626	1.1	1.123	0.574	2.102	0.89	0.769	0.803	0.448	0.436	0.478	0.833	1.042	0.739	1.445	1.197	1.907	0.528	0.856	0.841	1.308	2.021	1.405	0.684	0.566	0.462	1.76	2.019	1.644	1.027	1.085	0.521	1.027	1.894	1.19	1.532	1.138	1.55	0.528	0.484	0.728	0.65	1.128	1.256	0.408	0.354	0.39	0.391	0.537	0.613	0.582	0.496	0.724	1.279	0.718	0.928	1.143	1.091	0.944	1.309	1.18	0.855	1.13	1.226	0.899	1.165
1256	240.5	241.9	588.66	590.667	354.602	9286.82	1	1	Unidentified														0	1.147	1.041	0.981	0.832	1.087	1.07	0.743	0.833	1.176	0.844	1.144	0.837	1.285	1.311	1.092	0.829	1.01	1.079	1.166	1.161	1.138	1.176	0.62	0.724	1.032	1.014	0.805	0.733	0.729	0.883	0.927	0.964	1.106	1.68	1.52	1.508	0.789	0.844	0.806	0.977	1.177	0.635	1.849	1.544	1.431	0.904	0.819	0.671	1.021	0.977	0.948	1.161	0.683	0.807	0.82	1.109	0.829	1.33	1.18	1.278	0.963	0.933	0.95	0.827	0.907	0.611	0.978	0.813	0.715	1.01	0.925	1.006	0.95	0.91	0.734	0.943	0.891	0.993	1.016	1.156	0.995	1.007	0.935	0.81	1.097	1.022	1.1	0.796	0.774	0.86	0.959	0.958	1.08	0.945	0.916	0.846	1.151	0.901	0.991	0.822
1261	240.7	242	485.716	487.723	251.658	7688.92	1	1	Unidentified														0	0.82	0.675	0.952	0.81	0.638	0.659	0.938	0.688	1.214	1.078	1.016	1.306	0.491	0.417	1.129	0.928	0.641	1.274	1.125	0.927	1.284	0.847	1.211	1.322	0.973	1.016	0.52	1.474	1.111	1.154	1.03	0.984	0.715	1.06	0.915	0.673	0.972	0.797	0.952	0.977	0.773	1.192	1.512	1.35	1.337	1.719	2.31	0.905	1.598	1.449	1.387	1.055	1.657	1.926	1.449	1.214	1.357	1.037	0.978	0.906	0.743	0.808	0.712	1.412	0.941	0.961	0.809	0.894	1.271	1.201	1.417	0.866	1.088	1.117	1.017	1.253	1.345	1.971	1.252	0.88	1.577	1.809	1.078	1.31	1.465	1.433	1.37	1.079	1.373	1.005	0.957	1.079	0.908	1.219	1.115	1.031	0.929	0.903	0.887	0.826
1269	241.6	242.9	546.636	548.643	312.578	18378.4	1	1	Unidentified														0	0.504	0.506	0.476	0.523	0.602	0.696	0.377	0.481	0.475	0.62	0.756	0.555	0.868	0.814	0.698	0.591	0.569	0.613	0.586	0.839	0.692	0.717	0.522	0.499	0.749	0.565	0.845	0.552	0.621	0.607	0.609	0.743	0.834	0.951	0.837	0.959	0.386	0.46	0.726	0.634	0.733	0.328	0.631	0.574	0.945	0.641	0.546	0.532	0.658	0.625	1.088	0.651	0.652	0.662	0.614	0.662	0.525	0.627	0.448	0.824	0.587	0.636	0.813	0.613	0.879	0.729	0.7	0.569	0.533	0.817	0.632	1.2	0.824	0.791	0.813	0.643	0.681	0.854	0.757	0.862	0.787	0.766	0.958	0.807	0.928	0.887	0.639	0.84	0.708	1.05	0.695	0.687	0.766	0.821	0.719	0.766	0.738	0.679	0.621	0.677
1273	241.8	243.1	531.631	533.637	297.572	43337.9	1	1	Unidentified														0	1.01	1.653	0.908	0.931	1.494	1.899	0.588	1.161	1.161	1.369	1.295	1.321	1.856	2.274	1.231	1.094	1.607	1.689	0.877	1.43	1.189	1.912	1.016	0.945	1.636	1.23	2.03	1.162	2.044	1.253	1.61	1.831	2.433	1.865	1.565	2.733	0.772	1.123	2.139	1.406	1.974	1.053	1.058	1.379	2.108	1.163	1.38	1.658	1.531	0.9	2.741	1.978	0.984	1.587	1.01	1.452	1.074	1.065	0.886	2.002	1.297	1.149	2.237	1.292	1.957	1.514	1.568	1.373	0.857	1.763	1.356	2.867	1.525	1.557	2.593	1.188	1.085	1.954	1.817	2.597	1.3	1.444	2.312	1.496	2.075	1.467	1.43	2.544	1.456	3.153	1.191	1.082	1.165	1.083	1.05	1.036	1.159	1.031	1.162	1.112
1274	241.8	243.2	550.604	552.612	316.546	3702	1	1	Unidentified														0.06	1.005	0.615	0.781	0.948	1.441	1.029	0.631	1.293	1.207	1.113	1.617	1.55	2.252	2.887	0.993	1.088	2.057	1.419	1.503	1.294	1.671	1.779	0.888	1.114	1.172	1.463	2.915	0.616	1.8181	1.331	1.69	1.019	3.475	2.078	1.26	2.8	1.159	1.345	1.235	1.036	1.792	0.6494	0.689	1.049	2.602	1.106	1.186	1.393	1.13	1.237	2.316	1.919	0.908	1.67	0.854	1.837	0.738	1.921	0.7155	1.851	1.459	0.974	2.175	0.933	2.3	1.049	2.112	1.142	1.023	1.894	0.938	2.456	1.125	1.876	1.957	1.696	1.3761	2.398	0.962	1.552	1.004	1.3056	1.566	1.358	2.186	1.274	1.262	3.089	1.428	2.82	1.203	1.093	1.453	1.267	1.269	1.004	1.202	0.965	1.017	1.236
1277	242	243.4	522.626	524.632	288.568	7284	1	1	Unidentified														0	0.834	1.738	1.087	0.928	1.358	1.329	0.59	0.974	1.098	1.183	1.315	1.386	1.347	1.908	0.982	1.066	1.343	1.41	1.038	1.37	0.946	1.576	1.034	1.175	1.351	1.071	1.921	1.321	1.544	1.283	1.513	1.261	2.024	1.498	2.102	1.821	0.871	1.096	1.583	1.125	1.589	0.854	1.161	1.42	1.824	1.021	1.406	1.37	1.408	1.347	2.367	2.052	0.83	1.222	1.08	1.445	1.05	0.873	1.064	1.644	1.172	1.062	1.816	1.091	1.729	1.268	1.345	1.502	0.864	1.832	1.425	2.44	1.578	1.604	2.406	0.906	1.208	1.814	1.43	1.628	1.355	1.581	1.801	1.552	2.575	1.628	1.371	2.3	1.644	2.907	1.116	1.175	0.958	1.202	1.203	1.207	1.141	1.204	1.069	1.103
1287	242.8	244.2	454.66	456.667	220.602	5909.33	1	1	Unidentified														0	1.057	1.238	1.805	1.085	0.658	0.822	1.942	1.229	1.431	1.728	1.432	2.041	1.373	0.893	1.852	1.445	0.715	0.973	1.035	0.636	1.361	1.724	2.999	2.892	1.271	1.131	0.911	1.35	0.815	0.882	1.257	0.872	0.993	0.853	1.344	0.735	2.138	1.911	1.403	1.065	0.953	1.229	1.773	1.154	0.622	1.651	1.153	0.956	1.433	2.167	1.402	1.093	1.245	1.762	1.124	1.035	1.111	0.781	0.758	0.952	1.133	1.52	1.038	1.864	1.162	0.977	0.972	1.453	1.209	0.637	0.873	0.924	1.454	1.218	1.001	1.126	1.29	0.642	0.701	0.73	1.443	1.118	1.03	1.312	0.948	0.881	1.452	0.495	0.852	0.921	0.61	0.824	0.809	0.631	0.773	0.78	1.203	0.984	0.803	0.975
1288	242.9	244.3	516.625	518.632	282.567	9740.94	1	1	Unidentified														0	1.022	0.884	1.098	0.756	1.191	1.017	0.664	0.776	0.713	1	0.947	0.78	1.098	1.099	1.144	0.583	0.968	1.031	0.818	0.858	1.042	1.161	0.748	0.951	0.981	1.018	1.034	1.041	0.814	0.861	1.151	1.31	1.534	1.11	1.408	1.354	0.654	0.878	0.892	0.91	1.209	0.893	1.35	0.948	1.084	0.902	0.888	0.789	1.294	1.272	1.295	1.494	1.096	1.308	1.095	1.094	0.886	0.922	0.745	1.191	1.163	1.123	1.267	1.538	1.813	1.355	0.91	1.255	0.968	1.582	1.163	1.772	1.278	1.466	1.367	1.162	0.917	1.526	1.201	1.118	1.666	1.531	1.577	1.979	1.696	1.156	1.127	1.497	1.218	1.782	1.033	1.024	0.889	1.014	1.117	1.008	0.909	1.004	0.98	0.898
1296	243.3	244.7	424.646	426.652	190.588	6472	1	1	Unidentified														0	1.676	2.107	1.115	0.651	1.008	1.15	1.034	1.188	1.099	0.64	0.733	0.544	0.823	0.605	1.245	0.981	0.638	0.801	1.061	0.972	1.02	1.158	1.028	0.693	0.926	0.736	1.049	1.536	1.503	1.267	0.911	0.519	0.606	1.099	1.557	0.986	1.046	1.378	1.18	1.018	0.886	0.789	1.047	0.832	0.909	0.863	0.672	0.747	1.068	1.029	0.746	0.862	0.867	0.823	1.226	1.142	1.176	1.058	1.071	1.164	0.746	0.536	0.747	1.189	1.257	1.323	1.411	0.694	0.755	1.419	1.193	1.432	1.064	1.171	0.957	0.748	0.966	0.85	0.847	1.159	0.681	1.194	1.945	1.602	1.65	1.71	1.315	1.115	0.762	0.979	1.15	0.987	1.062	1.127	1.061	1.096	1.109	1.009	0.929	0.895
1301	243.6	245	502.627	504.634	268.569	4490.8	1	1	Unidentified														0	1.328	0.909	0.907	0.8	1.734	1.391	0.553	1.073	1.158	0.995	1.429	1.178	2.031	1.296	0.703	1.363	1.645	1.272	1.225	1.159	1.586	1.663	1.03	0.816	1.234	1.155	2.058	1.296	1.604	1.557	2.004	1.65	1.655	1.989	1.091	1.744	0.881	1.181	1.608	1.224	1.643	1.23	1.028	1.509	1.641	0.946	1.895	1.793	1.689	1.041	2.312	1.529	1.152	1.669	0.867	1.297	0.912	1.586	0.948	1.442	1.475	1.224	1.807	1.489	2.01	1.525	1.183	1.488	0.846	1.603	1.656	1.657	0.965	1.49	2.661	0.748	1.376	1.948	1.251	1.646	1.323	1.258	1.9	1.636	2.169	1.413	1.048	2.324	0.849	2.951	1.383	1.257	1.264	1.19	0.696	1.004	1.062	1.257	1.035	1.22
1314	245.4	246.8	337.156	339.164	103.097	6610	1	1	Unidentified														0	1.111	1.074	1.031	1.138	1.212	1.002	1.293	1.146	1.136	1.196	1.04	1.122	1.125	1.007	0.887	1.238	1.075	1.327	1.287	1.343	1.236	1.137	1.074	1.106	1.119	1.118	0.835	1.217	1.314	1.31	0.985	1.149	0.909	0.912	0.788	0.813	1.003	1.077	0.919	1.271	1.041	1.14	1.257	0.97	1.146	1.298	1.316	1.184	0.94	0.85	0.904	0.956	0.886	0.921	1.127	1.059	1.124	1.306	1.251	0.941	1.094	1.061	0.803	1.45	1.189	0.949	1.113	0.994	1.044	0.946	0.981	1.041	1.266	1.201	1.089	1.037	1.028	0.928	1.027	0.81	0.979	1.072	0.944	0.828	1.172	1.144	1.068	0.894	0.805	0.649	1.014	1.099	1.053	1.011	1.006	1.112	1.028	1.056	1.017	1.067
1322	246.8	248.2	525.631	527.637	291.572	4604	1	1	Unidentified														0	0.751	1.101	1.005	0.933	0.899	1.216	0.517	0.933	0.653	0.851	1.019	0.811	1.214	1.437	1.159	0.759	1.784	1.368	1.021	0.861	1.018	1.054	0.66	1.124	1.007	1.062	1.209	1.001	0.925	1.049	1.314	1.162	1.319	1.474	1.502	1.475	0.692	0.658	1.198	1.149	1.168	0.918	1.183	0.866	1.716	0.86	0.921	0.932	0.813	1.11	1.592	1.577	1.213	1.081	1.241	0.96	1.016	1.016	0.749	1.386	1.249	1.027	1.332	1.212	1.281	1.122	1.027	0.947	0.881	1.231	0.98	1.63	1.194	1.054	1.589	0.931	1.044	1.322	1.315	1.618	1.438	1.411	1.274	1.121	2.081	1.416	1.123	1.33	1.438	1.56	1.206	1.312	1.157	1.091	1.09	1.001	1.107	1.307	1.063	1.165
1330	247.5	248.9	475.613	477.62	241.555	26433.6	1	1	Unidentified														0	1.061	0.917	1.674	1.23	1.325	1.162	0.923	0.859	1.224	1.046	1.229	1.358	1.477	1.43	2.149	1.051	1.168	0.855	1.091	1.014	1.481	1.344	0.839	1.01	1.622	1.501	1.024	1.37	0.873	0.934	0.781	1.263	1.2	1.583	1.362	1.639	0.735	0.435	1.31	1.139	1.258	0.645	1.204	0.933	1.588	1.108	1.3	1.021	1.054	0.959	1.248	1.339	1.099	0.925	1.716	1.207	0.948	0.717	1.351	1.203	1.036	0.673	0.899	1.526	1.351	2.402	0.674	1.196	0.981	1.371	1.558	2.076	0.937	2.202	1.005	1.869	1.641	1.604	3.626	1.158	1.947	1.382	1.086	1.759	2.347	2.557	1.761	1.621	1.791	2.013	1.107	1.025	1.087	1.205	1.099	1.02	1.048	1.018	1.143	1.013
1336	248.6	250.1	712.34	716.353	245.23	32230.8	1	2	Unidentified														0	0.687	0.677	1.483	1.396	0.895	0.689	0.624	0.696	0.875	0.499	0.568	0.547	0.514	0.339	0.989	1.349	0.963	2.106	0.596	0.558	0.864	0.567	0.263	0.732	0.816	0.568	0.835	0.682	0.509	0.53	0.954	1.091	1.351	1.681	1.277	1.167	0.355	0.201	0.616	0.974	0.728	1.676	0.732	0.956	1.103	0.78	0.696	1.02	1.865	1.198	2.653	0.857	0.672	1.327	0.871	0.513	1.013	0.668	0.434	1.193	0.788	0.584	0.478	1.173	1.05	0.837	1.117	1.653	2.073	1.54	1.402	1.099	1.884	1.273	1.566	0.415	0.722	1.081	1.047	1.09	2.146	1.628	1.401	2.241	1.744	0.782	0.747	1.189	0.855	2.014	0.946	1.113	1.09	0.944	0.976	1.011	0.957	1.222	1.01	1.048
1338	248.8	250.2	361.607	363.613	127.548	3916	1	1	Unidentified														0	0.796	0.983	1.288	0.548	0.958	1.017	0.73	0.679	0.652	1.069	0.829	0.888	1.295	1.117	1.102	0.639	0.867	0.808	0.559	0.616	0.653	0.486	0.68	0.684	0.897	0.85	1.624	0.807	0.881	1.17	0.835	1.173	1.675	1.141	0.99	1.821	0.49	0.733	0.888	0.696	1.278	1.265	0.932	0.467	1.186	0.39	0.324	0.987	1.38	0.902	1.217	0.563	0.958	1.185	0.998	0.957	1.504	0.735	0.546	1.032	0.941	1.692	1.575	0.594	0.66	1.182	0.996	1.044	1.126	1.028	0.625	0.654	0.551	0.393	1.562	0.969	1.303	1.287	0.499	0.86	0.66	0.878	1.217	1.225	0.729	1.03	1.107	1.172	1.431	1.083	1.556	0.924	1.043	1.162	0.866	1.21	1.141	1.206	1.027	1.273
1348	249.6	251	401.625	403.632	167.566	6748	1	1	Unidentified														0	0.784	0.737	0.999	0.689	0.919	0.581	1.016	0.875	1.049	0.818	0.755	0.944	0.839	0.911	1.364	1.072	1.087	0.991	0.901	0.966	0.899	0.968	0.871	0.872	1.14	0.918	1.422	1.013	1.154	1.135	1.057	1.128	1.648	0.792	0.909	0.763	0.737	0.975	1.033	1.055	0.949	1.158	1.133	0.905	0.981	0.872	1.073	0.853	1.02	1.091	1.066	0.906	1.123	1.074	1.345	1.103	1.211	1.119	0.769	0.848	1.227	0.829	0.969	1.284	1.675	1.441	0.776	1.136	0.856	1.153	1.046	1.477	0.69	0.855	0.893	0.769	0.945	0.856	1.332	0.926	1.279	1.482	1.193	1.668	1.147	1.321	1.34	1.228	1.27	1.195	0.975	0.881	0.912	0.833	1.102	0.896	0.851	0.877	0.975	0.824
1362	249.9	251.4	536.607	538.613	302.548	12574.9	1	1	Unidentified														0	0.802	1.025	1.014	0.843	1.137	1.176	0.676	0.887	0.751	1.021	1.017	0.796	1.466	1.467	0.975	0.752	1.256	1.09	0.778	1.142	1.029	1.14	0.713	0.766	1.006	1.012	1.296	0.883	1.121	0.974	1.129	1.253	1.47	1.43	1.26	1.506	0.521	0.97	1.132	1.212	1.138	0.702	1.123	0.836	1.424	0.9	0.843	0.987	1.118	0.899	1.553	1.365	0.971	1.062	1.035	1.028	1.008	0.874	0.776	1.198	1.124	0.902	1.549	1.271	1.765	1.199	1.166	1.05	0.831	1.458	1.186	1.791	1.266	1.291	1.704	1.366	0.916	1.486	1.342	1.833	1.18	1.554	1.34	1.369	1.644	1.356	0.948	1.491	1.097	1.88	1.103	1.199	1.083	1.011	0.911	1.129	0.967	1.138	1.05	1.051
1363	250	251.4	517.633	519.64	283.575	49377.4	1	1	Unidentified														0	0.788	0.992	0.863	0.772	1.091	1.032	0.59	0.797	0.755	0.868	0.964	0.916	1.438	1.099	1.073	0.738	1.039	1.201	0.778	1.033	0.944	1.113	0.688	0.857	1.121	0.887	1.299	0.926	1.086	0.928	1.073	1.237	1.822	1.15	1.023	1.604	0.674	0.931	1.066	1.178	1.122	0.73	1.026	0.717	1.375	0.875	0.813	1.031	1.091	0.912	2.066	1.258	1.039	1.121	0.967	0.943	0.856	1.107	0.737	1.276	1.12	0.906	1.543	1.225	1.409	1.263	1.109	1.006	0.772	1.419	0.996	1.851	1.259	1.264	1.643	1.16	1.007	1.281	1.325	1.573	1.254	1.268	1.468	1.225	1.718	1.257	1.047	1.483	1.056	1.909	1.109	0.995	0.922	1.027	0.958	1.014	1.124	1.056	1.094	1.052
1378	252.3	253.7	363.432	365.44	129.373	34224.9	1	1	Unidentified														0	0.636	0.849	0.609	0.829	1.107	1.543	0.835	0.914	0.978	1.093	1.209	0.954	1.049	0.97	0.978	0.899	1.293	0.944	0.769	1.036	0.991	1.676	0.841	0.715	0.893	0.746	1.195	1.14	1.357	0.73	0.775	0.888	1.818	1.265	1.123	1.51	0.714	1.087	1.147	1.434	1.891	1.347	0.769	0.586	1.028	1.116	0.99	1.647	0.94	0.952	1.086	1.809	1.236	1.329	1.306	1.506	0.965	0.824	0.599	1.387	0.849	0.631	1.387	1.102	1.546	1.154	1.36	0.911	0.639	0.923	0.675	1.397	0.813	1.127	1.479	0.929	0.85	0.826	1.23	1.975	1.086	0.686	1.066	0.78	1.482	1.158	0.858	1.632	0.883	1.111	1.256	1.239	1.088	1.349	1.338	1.156	1.32	1.341	1.122	1.119
1380	252.9	254.4	363.348	365.356	129.29	12786	1	1	Unidentified														0	0.856	1.004	0.886	0.952	1.385	1.618	0.975	1.236	1.305	1.445	1.38	1.184	1.323	1.404	1.347	1.107	1.41	1.118	1.102	1.324	1.308	1.785	1.135	0.958	1.198	0.834	1.594	1.279	1.666	0.99	1.018	1.115	2.213	1.468	1.504	1.785	1.007	1.232	1.305	1.551	2.198	1.443	1.033	0.79	1.349	1.378	1.269	1.845	1.14	1.095	1.438	2.113	1.383	1.614	1.357	1.747	1.21	1.091	0.744	1.582	1.099	0.79	1.604	1.32	1.919	1.465	1.461	1.178	0.755	1.313	0.889	1.803	1.108	1.305	1.706	1.254	1.132	1.122	1.415	2.082	1.324	0.989	1.506	1.094	1.622	1.462	1.171	2.021	1.302	1.598	1.45	1.345	1.426	1.453	1.572	1.418	1.44	1.476	1.508	1.343
1385	254.1	255.5	363.71	365.719	259.304	10496	2	2	Unidentified														0	0.584	0.949	0.673	0.736	1.207	1.195	0.774	1.005	0.808	1.183	1.122	0.863	1.096	0.88	1.05	0.901	1.227	0.924	0.869	1.177	1.025	1.523	0.893	0.838	0.788	0.663	1.083	1.055	1.308	0.748	0.781	0.904	2.03	1.298	1.023	1.288	0.764	0.982	0.976	1.304	1.975	1.078	0.688	0.554	1.155	1.098	1.056	1.518	0.832	0.965	1.266	1.853	1.126	1.196	1.163	1.313	0.888	0.801	0.504	1.37	0.904	0.612	1.094	1.116	1.686	1.041	1.245	0.971	0.613	1.126	0.692	1.489	0.829	0.967	1.124	0.985	0.882	0.947	1.022	1.623	1.156	0.652	1.232	0.917	1.415	1.071	0.879	1.649	0.966	1.029	1.214	1.092	1.183	1.163	1.116	1.014	1.282	1.262	1.233	1.184
1387	254.5	256	306.135	308.141	72.0761	4944	1	1	Unidentified														0	1.864	1.482	1.097	1.737	1.119	1.544	0.987	1.005	0.74	0.964	1.189	0.886	1.015	1.685	0.477	0.972	1.405	0.797	1.188	0.93	0.527	0.713	0.632	0.714	0.631	1.256	0.924	0.755	1.121	1.439	0.651	0.566	0.458	0.819	0.56	0.774	1.281	0.79	0.918	1.146	0.91	0.893	0.542	1.527	0.962	0.672	0.639	0.793	0.839	0.645	0.579	0.61	0.626	0.257	0.516	0.724	0.47	1.024	1.869	1.267	0.727	0.935	0.67	0.523	0.421	0.505	1.136	0.74	1.112	0.578	1.074	0.408	0.969	0.881	0.619	0.917	0.564	0.549	0.44	0.496	0.5	0.566	1.247	0.372	0.465	0.752	0.557	1.035	0.695	0.702	1.053	1.385	1.017	1.182	0.973	1.054	1.11	1.117	1.164	1.153
1389	254.8	256.3	363.431	365.438	258.745	3758	2	2	Unidentified														0	0.636	0.849	0.609	0.829	1.107	1.543	0.835	0.914	0.978	1.093	1.209	0.954	1.049	0.97	0.978	0.899	1.293	0.944	0.769	1.036	0.991	1.374	0.841	0.715	0.893	0.746	1.195	1.14	1.357	0.73	0.736	0.888	1.818	1.265	1.123	1.51	0.714	1.087	1.147	1.434	1.891	1.347	0.702	0.586	1.028	1.116	0.99	1.647	0.94	0.952	1.086	1.809	1.236	1.329	1.306	1.506	0.965	0.824	0.599	1.387	0.849	0.631	1.387	1.102	1.546	1.154	1.36	0.911	0.639	0.923	0.675	1.397	0.813	1.127	1.479	0.929	0.85	0.826	1.23	1.975	1.086	0.686	1.066	0.78	1.482	1.158	0.858	1.632	0.883	1.111	1.256	1.239	1.088	1.349	1.338	1.156	1.32	1.341	1.122	1.119
1390	254.9	256.4	363.71	365.719	129.652	13002	1	1	Unidentified														0	0.584	0.949	0.673	0.736	1.207	1.195	0.774	1.005	0.808	1.183	1.122	0.863	1.096	0.88	1.05	0.901	1.227	0.924	0.869	1.177	1.025	1.523	0.893	0.838	0.788	0.663	1.083	1.055	1.308	0.748	0.781	0.904	2.03	1.298	1.023	1.288	0.764	0.982	0.976	1.304	1.975	1.078	0.688	0.554	1.155	1.098	1.056	1.518	0.832	0.965	1.266	1.853	1.126	1.196	1.163	1.313	0.888	0.801	0.504	1.37	0.904	0.612	1.094	1.116	1.686	1.041	1.245	0.971	0.613	1.126	0.692	1.489	0.829	0.967	1.124	0.985	0.882	0.947	1.022	1.623	1.156	0.652	1.232	0.917	1.415	1.071	0.879	1.649	0.966	1.029	1.214	1.092	1.183	1.163	1.116	1.014	1.282	1.262	1.233	1.184
1393	255.7	257.2	516.626	518.632	282.567	10156.5	1	1	Unidentified														0	0.792	0.758	1.033	1.017	1.047	0.835	0.631	0.882	0.841	0.952	1.035	0.874	1.11	0.957	1.166	0.844	0.804	0.823	0.925	0.995	0.98	0.955	0.944	0.981	0.999	0.939	0.86	1.097	0.787	1.16	1.1	1.174	1.481	1.204	1.218	1.146	0.58	1	0.966	1.026	0.842	0.897	1.113	0.929	0.747	0.893	0.919	0.648	1.088	0.912	0.949	0.945	1.448	1.493	1.106	1.222	1.193	1.021	0.795	0.75	1.215	1.092	1.012	1.535	1.487	1.013	0.679	1.059	0.983	1.327	1.19	1.635	1.312	1.255	1.134	1.019	1.293	1.533	1.304	1.034	1.637	1.371	1.216	1.18	1.573	1.623	1.152	1.344	1.208	1.029	0.874	1.132	0.876	0.85	0.928	0.927	0.997	0.94	0.952	0.979
1405	257.8	259.3	418.177	420.185	184.119	3933	1	1	Unidentified														0	0.869	1.096	1.016	0.721	0.918	0.777	0.887	0.947	0.95	1.183	0.918	1.064	1.148	1.212	0.754	0.868	0.886	0.88	0.937	0.759	0.835	1.368	0.97	0.787	0.763	1.302	1.087	1.002	1.351	0.86	0.766	1.327	1.228	1.061	0.842	1.043	1.001	1.083	1.142	0.879	0.934	0.895	1.007	0.803	1.329	0.882	0.833	1.025	0.782	0.794	1.431	1.585	1.161	1.458	0.8	0.803	0.747	0.877	0.733	0.996	0.995	0.781	1.161	1.425	1.555	1.187	0.974	1.029	0.755	1.128	0.789	1.434	0.909	1.041	0.865	0.892	1.244	0.918	1.122	1.36	1.228	1.109	0.957	0.79	1.251	0.93	1.083	0.803	0.856	1.191	0.889	1.111	0.907	1.065	0.985	0.925	1.026	1.082	0.954	0.94
1406	258	259.5	465.672	467.679	231.614	5178	1	1	Unidentified														0	0.695	0.661	1.222	0.733	1.109	0.627	1.158	0.838	1.183	1.021	0.665	0.966	1.017	1.2	0.819	0.845	0.791	1.196	1.122	0.855	1.266	0.548	1.17	0.678	1.34	1.184	1.123	1.144	0.93	1.473	0.928	1.124	1.384	0.84	0.833	0.814	0.709	0.94	1.059	1.121	0.824	1.405	1.339	1.042	1.258	0.888	1.035	0.719	0.901	1.031	1.381	1.074	1.411	1.109	1.639	1.082	1.169	1.012	0.793	0.803	1.019	1.224	1.102	1.173	1.725	0.966	0.821	1.182	0.958	1.087	0.939	1.694	1.069	0.866	1.052	1.111	0.923	1.229	1.572	0.994	1.197	1.752	0.932	1.56	1.499	1.177	1.199	0.942	1.177	0.942	1.073	1.017	0.987	1.17	1.213	0.825	1.004	1.13	1.095	1.071
1411	258.7	260.2	613.271	617.284	146.161	31084.9	1	2	Unidentified														0	0.644	0.554	0.774	1.622	0.651	0.926	0.328	0.498	0.325	1.147	0.724	0.925	0.541	0.287	0.92	0.603	0.526	0.894	0.445	0.586	0.719	1.497	0.54	1.073	1.071	0.903	1.057	0.794	0.603	0.812	0.711	0.638	0.419	0.634	0.566	0.713	0.334	0.336	0.49	1.506	1.003	1.689	0.728	1.077	0.921	1.122	1.133	1.315	1.606	1.293	2.732	0.649	0.654	0.822	0.804	0.539	0.954	0.935	0.549	0.664	1.085	0.894	1.401	1.056	1.13	1.675	0.658	0.785	1.847	0.98	1.154	0.89	2.517	1.311	1.697	0.522	1.013	1.245	0.824	1.336	2.592	1.019	1.043	1.821	0.774	0.625	0.644	1.273	1.439	2.771	0.865	0.907	1.005	0.96	0.954	1.004	0.968	0.948	0.999	0.905
1417	258.9	260.4	554.633	556.64	320.575	128069	1	1	Unidentified														0	1.109	0.585	2.047	1.638	1.277	0.664	1.173	0.781	1.311	0.887	0.833	1.48	1.083	0.603	1.892	1.236	0.558	1.085	1.033	0.843	1.783	0.702	1.184	1.75	1.206	1.517	0.752	1.647	0.49	0.877	1.462	1.193	1.082	1.041	1.879	0.888	1.194	1.577	0.827	1.391	0.766	1.51	2.062	1.282	0.785	1.504	1.274	0.509	1.055	1.814	1.305	0.762	1.878	2.191	0.884	1.239	1.489	1.614	1.314	0.65	1.272	1.735	0.796	2.646	1.129	1.083	0.663	1.567	1.767	1.096	1.708	1.195	1.969	1.006	0.841	0.88	2.086	1.352	1.096	0.715	2.241	2.278	0.75	2.321	1.085	0.838	2.255	0.941	2.402	1.265	0.802	0.83	0.827	0.844	0.777	0.821	0.874	0.823	0.817	0.846
1418	258.9	260.4	516.617	518.623	282.558	7060.15	1	1	Unidentified														0	1.159	0.482	1.674	1.588	1.322	0.743	0.955	0.671	1.063	1.046	0.852	1.312	1.065	0.76	1.764	1.048	0.511	1.018	0.959	0.868	1.615	0.801	1.221	1.37	1.204	1.489	0.765	1.483	0.665	0.821	1.446	1.096	1.146	0.916	1.668	0.87	1.065	1.35	0.722	1.395	0.726	1.418	2.093	1.307	0.654	1.291	1.424	0.627	1.264	1.628	1.097	1.22	1.993	1.986	0.797	1.137	1.606	1.411	1.178	0.835	1.238	1.633	0.734	2.822	1.184	1.019	0.591	1.337	1.639	1.321	1.462	1.18	1.834	0.903	0.839	0.971	2.035	1.264	1.063	0.91	2.088	1.503	0.594	2.161	0.981	1.094	2.153	0.918	1.872	1.272	0.983	0.728	0.856	0.794	0.657	0.866	0.794	0.796	0.969	0.832
1427	259.3	260.8	307.637	309.644	147.158	8142.25	2	2	Unidentified														0	0.662	0.548	0.835	1.528	0.741	0.899	0.365	0.459	0.337	1.194	0.818	1.15	0.562	0.285	0.803	0.621	0.633	0.802	0.655	0.546	0.611	1.392	0.533	1.039	0.925	0.832	0.897	1.009	0.628	0.662	0.664	0.646	0.574	0.649	0.517	0.666	0.266	0.421	0.461	1.38	0.993	1.415	0.768	0.904	0.975	0.939	1.067	1.081	1.366	1.056	2.275	0.75	0.493	1.054	0.755	0.751	1.05	0.828	0.682	0.699	1.049	0.851	1.53	1.06	1.027	1.49	0.772	0.719	1.622	1.156	1.331	0.757	2.347	1.348	1.514	0.509	0.821	1.294	0.757	1.646	2.425	1.105	1.089	1.716	0.728	0.675	0.571	1.278	1.351	2.765	0.998	0.764	1.072	1.164	0.89	1.022	0.892	0.8	0.834	0.888
1431	259.6	261.1	614.268	618.281	147.158	11259.3	1	2	Unidentified														0	0.7	0.566	0.797	1.391	0.584	0.859	0.323	0.4	0.28	1.103	0.65	0.792	0.528	0.396	0.95	0.547	0.531	0.827	0.436	0.58	0.834	1.496	0.567	0.973	0.905	0.812	0.902	0.86	0.685	0.837	0.661	0.642	0.511	0.56	0.643	0.704	0.265	0.357	0.471	1.566	0.843	1.271	0.692	0.987	1.008	0.891	0.99	0.98	1.207	1.107	2.049	0.602	0.672	0.861	0.74	0.658	0.927	0.806	0.57	0.708	1.097	0.839	1.257	0.932	1.077	1.458	0.767	0.764	1.237	1.017	1.119	0.891	2.194	0.984	1.63	0.479	0.741	1.342	0.714	1.241	1.964	0.918	0.966	1.61	0.691	0.642	0.573	1.046	1.228	2.11	0.904	0.951	0.887	1.03	0.975	0.881	0.889	0.899	0.889	0.894
1434	259.9	261.4	488.621	490.627	254.563	3420	1	1	Unidentified														0	0.686	0.858	0.842	0.967	1.491	1.027	0.691	0.742	0.852	1.063	1.308	1.093	1.198	0.769	1.033	0.634	0.779	1.38	0.8	1.005	0.919	0.929	0.606	0.801	0.916	1.158	0.822	0.786	0.784	0.763	1.042	1.01	1.549	1.75	0.993	1.304	0.658	1.08	1.228	1.199	0.748	0.62	1.198	0.993	0.867	0.789	1.045	0.732	0.958	1.115	1.088	1.047	0.896	1.019	0.805	0.859	0.792	1.158	1.107	0.681	1.033	0.87	1.034	1.386	1.281	0.831	0.805	0.912	0.881	1.392	0.816	1.387	1.323	1.121	0.958	1.282	1.029	1.276	1.118	1.489	1.36	1.189	1.019	1.257	1.27	1.373	1.265	1.018	1.021	1.187	0.955	1.032	0.854	1.089	1.054	0.948	0.897	1.015	1.22	1.159
1439	260.5	262.1	382.649	384.655	148.59	8589	1	1	Unidentified														0	1.133	1.293	0.982	0.732	0.618	1.24	1.14	1.177	0.9	0.988	0.879	0.823	0.954	1.323	0.863	0.93	1.084	0.807	0.926	1.007	0.835	1.651	1.126	0.9	0.932	0.872	0.975	1.011	1.484	0.764	0.916	0.86	0.873	1.037	1.08	1.196	0.767	1.016	1.198	1.29	1.314	1.127	0.925	0.743	0.966	1.081	1.189	1.243	1.11	0.909	1.399	1.11	0.849	0.982	1.304	0.632	0.91	0.914	0.661	1.413	1.461	0.725	1.109	0.93	1.121	1.391	1.062	0.816	0.879	1.274	1.024	1.446	1.014	1.157	1.349	0.854	0.953	1.084	0.89	1.386	1.112	0.713	1.203	1.015	1.173	0.995	0.858	1.153	0.858	1.471	1.187	0.863	1.115	1.027	1.187	1.075	1.074	0.843	0.959	0.92
1448	261.1	262.7	307.139	309.145	73.0807	5770	1	1	Unidentified														0	0.883	0.761	0.877	1.681	0.693	1.041	0.37	0.463	0.42	1.169	0.807	0.839	0.555	0.414	0.857	0.6	0.598	0.899	0.49	0.757	0.743	1.339	0.541	1.119	0.957	0.767	0.927	1.021	0.843	0.705	0.707	0.778	0.686	0.574	0.731	0.82	0.411	0.485	0.649	1.612	1.193	1.321	0.807	1.076	0.877	1.261	1.05	1.074	1.375	1.373	2.295	0.74	0.639	0.99	0.784	0.549	0.971	1.064	0.55	0.702	1.027	0.835	1.683	0.969	1.005	1.461	0.864	0.829	1.56	1.122	1.312	1.007	2.474	1.169	1.706	0.653	1.071	1.486	0.734	1.278	2.34	1.03	1.164	1.843	0.752	0.784	0.652	1.216	1.326	2.108	0.828	0.936	1.155	1.271	1.262	1.133	1.037	0.976	1.084	1.078
1453	262	263.5	337.156	339.164	103.097	4470	1	1	Unidentified														0	1.093	1.061	1.112	1.088	1.404	1.056	1.308	1.203	1.148	1.278	1.108	1.15	1.203	1.028	1.145	1.221	1.168	1.485	1.581	1.477	1.357	1.021	1.168	1.136	1.164	1.137	0.834	1.297	1.228	1.28	1.233	1.188	0.91	1.073	1.09	1.092	1.262	1.077	1.149	1.35	1.125	1.218	1.23	1.136	1.144	1.294	1.322	1.06	1.063	0.88	0.946	0.962	0.993	0.907	1.286	1.163	1.094	1.274	1.444	0.943	1.095	1.086	0.9	1.417	1.35	1.154	1.125	1.192	1.07	1.03	1.071	0.921	1.249	1.16	1.169	1.352	1.236	1.119	0.997	0.962	1.085	1.279	0.953	0.915	1.415	1.326	1.188	0.996	0.824	0.636	0.981	0.918	0.905	1.077	1.092	1.075	0.985	1.105	1.044	1.107
1461	262.4	263.9	525.631	527.637	291.572	5556	1	1	Unidentified														0	0.888	0.745	1.539	1.332	1.46	1.115	1.044	0.809	0.985	1.062	1.055	1.324	1.5	0.904	1.666	0.874	0.836	1.232	0.913	0.883	1.76	1.168	1.058	1.571	1.207	1.408	1.053	1.206	0.772	0.979	1.27	1.303	1.668	1.051	1.482	1.335	0.82	1.334	1.147	1.32	1.196	1.188	1.846	1.24	1.328	1.212	1.212	1.078	1.109	1.345	2.088	1.225	1.952	1.874	1.115	1.187	1.238	1.501	0.962	1.051	1.027	1.499	1.121	2.145	1.375	1.338	0.691	1.212	1.179	1.263	1.384	1.667	1.62	1.167	1.1	1.132	1.704	1.762	1.282	1.174	1.882	1.682	1.179	2.372	1.397	1.119	2.081	1.095	2.042	1.585	1.003	0.995	0.895	1.052	1.029	0.948	1.103	0.968	0.717	0.949
1464	262.7	264.2	573.61	575.617	339.552	14082.8	1	1	Unidentified														0	0.574	0.637	0.833	0.426	0.814	0.658	0.915	0.854	1.143	0.871	1.024	1.26	1.111	0.779	1.586	1.098	0.823	1.095	0.989	1.067	1.351	0.775	1.238	1.157	1.23	0.874	1.175	1.283	1.225	0.881	1.267	1.147	1.387	1.386	1.269	0.976	0.986	1.161	1.077	0.889	1.047	0.622	1.257	0.776	1.132	1.075	1.198	0.567	1.1	1.18	0.847	1.347	1.591	1.701	1.476	1.163	1.307	0.953	0.638	0.933	1.23	0.847	0.872	1.062	1.338	1.28	0.831	1.014	0.812	1.14	1.003	1.116	0.962	1.018	1.017	1.189	1.175	1.229	1.219	1.093	1.116	1.418	1.148	1.201	1.396	1.554	1.424	0.917	1.347	0.905	0.937	0.985	0.873	0.945	0.99	0.97	0.949	0.882	0.969	0.978
1484	264.5	266	466.43	468.437	232.372	25649.5	1	1	Unidentified														0	0.373	0.707	0.717	0.317	0.787	0.651	0.819	0.898	1.069	0.916	0.964	1.18	1.072	0.82	1.374	1.136	0.834	1.155	0.985	1.033	1.252	0.772	1.201	1.031	1.21	0.74	1.17	1.136	1.107	0.864	1.148	1.229	1.317	1.456	1.059	1.145	0.812	1.041	1.17	0.942	1.042	0.663	1.208	0.644	1.242	0.975	1.184	0.647	1.059	1.073	0.869	1.3	1.425	1.617	1.433	1.003	1.086	0.94	0.552	0.973	1.201	0.744	0.887	0.985	1.4	1.405	0.888	0.935	0.734	1.22	0.83	1.296	0.693	1.103	1.028	1.157	1.135	1.159	1.256	1.143	0.999	1.083	1.222	1.128	1.417	1.563	1.218	0.998	1.137	0.85	0.868	0.891	0.845	0.93	0.924	0.877	0.881	0.967	0.845	0.927
1492	265.7	267.3	447.604	449.61	213.546	139267	1	1	Unidentified														0	2.403	3.96	3.077	1.047	4.152	0.963	4.523	4.305	4.364	2.285	1.966	1.316	4.261	0.92	2.707	4.595	1.078	1.161	1.402	2.319	4.171	2.532	4.355	1.001	1.466	1.797	0.493	2.771	2.107	1.09	1.682	2.512	1.263	2.61	3.04	1.141	4.193	1.233	3.249	1.035	1.283	0.196	1.082	1.307	0.599	4.536	4.836	0.491	0.523	0.521	0.263	0.72	1.012	0.57	6.112	2.426	1.974	1.103	1.15	1.084	1.973	1.336	0.871	1.085	0.914	5.463	1.525	2.601	1.652	1.555	1.616	0.719	1.006	7.656	0.745	7.215	1.361	0.711	6.906	1.489	0.487	1.375	1.084	0.863	2.707	8.09	2.832	1.248	1.959	0.956	1.037	1.01	0.999	1.026	1.05	1.024	1.055	1.023	0.974	1.097
1503	266.1	267.6	409.587	411.593	175.528	7893	1	1	Unidentified														0	2.198	3.541	3.067	0.989	4.486	0.917	4.051	3.448	3.167	2.825	1.423	1.158	3.793	1.083	2.715	3.893	1.175	1.095	1.163	2.749	3.272	2.464	3.653	1.043	1.409	1.311	0.794	2.593	1.745	1.227	1.373	2.716	1.095	2.249	3.036	1.476	3.55	1.158	2.829	0.971	1.386	0.12	0.95	1.226	0.637	4.249	4.464	0.451	0.699	0.423	0.248	0.688	0.918	0.679	5.712	1.768	1.791	1.303	1.236	1.059	2.012	1.357	0.757	1.025	0.947	4.455	1.437	2.755	1.758	1.929	1.38	1.017	1.384	7.376	0.802	6.22	1.145	0.807	6.322	1.616	0.527	1.07	1.16	0.948	2.609	6.435	2.285	1.208	1.857	0.84	0.939	1.138	1.108	1.07	0.906	1.051	1.249	0.962	0.889	0.879
1509	266.5	268	531.63	533.637	297.572	5884.11	1	1	Unidentified														0	0.832	0.961	1.153	1.046	0.914	1.336	0.81	0.841	0.854	0.874	1.17	1.196	1.273	1.374	1.4	0.706	1.269	1.235	0.969	1.192	1.117	1.072	0.673	0.85	1.216	1.406	1.302	1.062	1.286	1.022	0.887	0.98	1.549	1.506	1.295	1.766	0.904	0.762	1.206	1.22	1.728	0.895	1.285	0.98	1.553	1.028	0.799	0.971	1.268	1.026	2.005	1.437	1.132	1.086	1.128	0.966	0.813	1.097	0.927	1.659	1.152	1.239	1.422	1.418	1.252	1.103	1.192	1.098	0.714	1.547	0.904	1.987	1.522	1.029	1.889	0.902	0.932	1.463	1.543	1.478	1.447	1.257	1.439	1.396	1.73	1.387	1.046	1.571	1.476	1.878	1.171	1.249	1.047	1.259	1.067	1.161	1.109	1.116	1.129	1.169
1510	266.5	268	399.588	401.594	165.529	10297.6	1	1	Unidentified														0	1.393	1.642	1.134	1.096	1.243	1.527	0.945	1.029	0.838	0.867	1.001	0.608	0.98	1.014	0.638	0.455	1.086	0.702	1.445	1.374	0.912	0.932	0.595	0.82	0.821	1.083	0.906	0.631	1.044	1.094	0.973	0.682	1.242	1.144	1.155	2.592	0.504	0.508	0.802	1.046	1.001	0.969	0.536	0.876	1.121	0.981	0.727	1.08	0.899	0.882	0.997	0.931	0.542	0.517	1.038	0.898	0.925	0.776	1.171	0.827	0.778	0.672	1.101	0.628	1.108	0.927	0.917	0.81	1.077	1.204	1.047	1.094	0.888	0.926	1.323	0.638	0.59	0.979	0.723	0.898	0.817	0.604	1.226	0.791	0.756	0.835	0.91	1.403	0.992	0.936	0.886	1.184	0.876	1.121	0.857	1.176	0.874	1.049	1.119	1.013
1521	268.4	270	525.621	527.628	291.563	6234.08	1	1	Unidentified														0	0.782	0.611	1.966	1.396	1.535	0.509	1.395	1.032	1.239	1.254	0.776	1.132	1.315	0.531	1.51	1.31	0.612	0.922	1.23	1.071	1.549	0.754	1.245	1.243	0.835	1.391	0.379	1.555	0.777	0.864	1.036	1.189	0.727	1.05	1.435	0.653	2.25	1.392	1.168	1.282	0.79	0.956	2.423	1.052	0.631	2.429	1.743	0.464	0.815	0.99	0.746	0.661	1.25	1.132	0.891	1.019	0.98	1.393	1.074	0.638	0.985	1.286	0.707	1.929	0.694	0.706	0.814	1.193	1.299	0.873	1.391	1.042	1.409	1.105	0.591	0.765	1.937	1.172	0.788	0.801	1.17	1.799	0.708	1.482	1.028	0.859	1.16	0.873	2.438	1.055	0.788	0.867	0.766	0.824	0.807	0.747	0.814	0.874	0.811	0.996
1531	270.1	271.6	375.604	377.611	141.546	10848	1	1	Unidentified														0	0.967	0.976	1.133	0.472	1.113	0.762	0.459	0.518	0.55	0.866	0.939	0.676	1.077	0.732	1.011	0.498	0.958	1.049	0.406	0.801	0.881	0.355	0.399	0.737	0.974	0.764	1.508	0.53	0.734	1.342	0.922	0.947	1.316	1.005	0.772	1.79	0.543	0.821	0.825	0.612	0.965	0.966	0.771	0.536	0.955	0.466	0.228	0.706	1.375	0.887	1.374	0.63	0.857	0.723	0.858	1.349	1.257	0.514	0.654	0.823	1.076	1.668	1.423	0.464	0.663	1.146	0.938	0.972	0.907	1.418	0.973	0.674	0.454	0.386	1.306	1.302	1.267	1.697	0.325	0.868	0.442	0.549	1.056	0.772	0.581	0.787	0.909	1.313	1.076	0.812	0.938	0.939	0.932	1.091	0.966	1.028	0.949	1.077	1.02	0.794
1538	270.8	272.3	517.633	519.64	283.575	25897.5	1	1	Unidentified														0	0.851	1.019	0.94	0.869	1.092	1.183	0.609	0.758	0.678	0.851	0.994	0.884	1.403	1.197	1.138	0.856	1.304	1.087	0.885	1.053	1.011	1.297	0.649	0.844	1.11	1.01	1.366	0.865	1.089	0.858	0.974	1.133	1.596	1.176	1.241	1.557	0.78	0.74	1.341	1.028	1.005	0.783	1.06	0.848	1.292	0.822	1.046	0.886	1.074	0.952	1.907	1.372	0.856	0.992	1.002	0.959	0.92	0.962	0.782	1.192	1.086	1.126	1.42	1.247	1.435	1.17	0.997	0.992	0.91	1.278	1.019	1.755	1.245	1.283	1.785	1.024	0.981	1.295	1.262	1.554	1.235	1.178	1.274	1.277	1.419	1.385	1.133	1.518	1.128	2.116	0.997	0.899	0.944	0.939	1.07	1.204	0.979	1.039	1.068	0.959
1539	270.8	272.4	536.607	538.613	302.548	10292.8	1	1	Unidentified														0	0.914	0.844	0.981	0.921	1.226	1.238	0.554	0.77	0.796	0.986	0.986	0.899	1.252	1.292	1.059	0.83	1.17	1.059	0.932	1.036	1.132	1.049	0.782	0.875	1.217	1.074	1.396	0.981	1.011	0.833	1.025	1.349	1.747	1.353	1.33	1.769	0.692	0.78	1.192	0.889	1.298	0.786	1.003	0.796	1.343	0.898	0.772	0.954	1.266	0.937	1.867	1.486	1.109	1.021	1.086	0.974	1.023	1.001	0.695	1.295	1.179	0.963	1.366	1.563	1.348	1.197	1.089	0.815	0.829	1.289	1.02	1.795	1.455	1.316	1.961	1.11	1.024	1.373	1.356	1.661	1.338	1.128	1.353	1.191	1.482	1.3	0.993	1.467	1.12	1.655	1.122	1.02	1.104	1.064	1.124	1.164	1.005	1.011	1.035	1.195
1548	271.3	272.8	307.139	309.146	146.162	5706	2	2	Unidentified														0	1.114	0.848	0.815	1.589	0.834	1.307	0.594	0.576	0.488	0.868	0.791	1.069	0.333	0.527	0.843	0.86	0.692	1.067	0.509	0.758	0.785	1.184	0.635	0.95	0.861	0.696	0.992	1.239	0.958	0.796	1.233	0.84	0.815	0.95	1.02	1.077	0.624	0.652	0.855	0.572	1.232	1.169	0.915	1.074	0.839	0.628	0.905	1.039	1.253	1.473	2.081	1.049	0.679	1.019	0.475	0.676	1.213	0.693	0.496	1.042	0.849	0.733	2.141	0.913	1.366	0.392	0.992	0.848	1.615	1.691	1.255	1.117	1.79	0.39	1.785	0.538	1.192	1.546	0.263	1.487	1.79	0.788	1.258	1.498	0.899	0.291	0.767	1.453	1.433	1.916	1.056	1.297	1.198	1.456	1.303	1.34	1.176	1.176	1.285	1.266
1556	272.3	273.8	613.271	617.284	146.162	6783.5	1	2	Unidentified														0	0.858	0.808	0.7	1.467	0.58	1.252	0.44	0.497	0.408	1.023	0.632	0.887	0.345	0.526	0.886	0.769	0.615	0.962	0.603	0.595	0.674	1.059	0.663	0.842	0.875	0.865	1.142	1.021	0.792	0.732	1.103	0.729	0.75	0.824	0.764	1.088	0.633	0.551	0.78	0.714	1.028	1.31	0.653	0.975	0.86	0.759	0.999	1.014	1.456	1.531	2.29	0.704	0.674	0.733	0.269	0.652	1.185	0.72	0.529	0.879	0.952	0.922	1.938	0.784	1.269	0.786	0.866	0.757	1.84	1.566	1.362	1.054	2.128	0.61	1.906	0.441	1.095	1.299	0.37	1.477	1.974	0.845	0.974	1.165	0.884	0.418	0.546	1.582	1.39	1.978	0.993	0.985	1.076	1.134	1.097	1.064	1.224	1.1	1.112	1.052
1587	276.8	278.4	285.16	287.166	51.1014	20587.3	1	1	Unidentified														0	1.074	1.147	0.909	1.257	1.085	1.027	1.079	1.208	1.067	1.023	1.085	1.171	1.123	0.894	1.126	1.103	0.911	1.047	1.172	1.365	1.501	1.098	1.046	1.006	1.008	0.843	0.846	1.098	1.005	0.944	1.136	1.023	1.113	1.353	1.502	1.334	0.966	1.289	0.97	0.982	1.089	0.903	1.622	1.365	1.609	1.053	1.164	1.104	1.052	0.943	0.855	1.249	0.948	1.072	0.957	0.929	0.941	1.184	0.998	1.157	0.883	0.759	0.846	0.889	0.86	0.812	0.941	1.036	0.867	1.123	0.958	1.11	1.097	1.041	1.018	0.956	0.867	0.906	1.178	1.322	1.248	0.99	1.055	0.852	1.156	1.04	0.929	1.011	0.833	0.927	1.118	1.065	1.268	1.102	1.197	0.946	1.002	1.017	1.147	1.119
1592	277.3	278.8	349.364	351.372	115.305	14586.8	1	1	Unidentified														0	1.816	2.26	1.633	1.369	1.298	1.684	1.545	1.739	1.659	1.058	1.167	1.211	1.274	1.476	1.22	1.113	1.222	0.763	1.596	1.851	2.21	1.322	1.468	1.163	1.05	1.147	0.652	1.15	1.285	0.951	1.404	1.338	1.021	2.197	3.54	3.282	1.324	2.074	1.191	1.055	1.165	1.186	4.991	3.797	3.167	1.935	1.513	2.086	1.685	0.952	1.248	1.239	0.915	1.227	0.923	1.023	1.007	1.997	1.452	1.806	0.669	0.579	0.896	1.138	0.798	0.441	1.277	1.73	0.901	1.288	1.027	1.41	1.184	1.163	0.944	0.688	0.688	0.689	1.886	3.151	1.89	0.872	0.83	0.928	1.253	1.339	0.982	1.01	0.924	1.306	1.34	1.687	1.545	1.734	1.619	1.651	1.465	1.625	1.39	1.469
1598	277.6	279.2	514.166	518.179	47.0568	4923	1	2	Unidentified														0	1.041	0.778	1.02	0.759	1.016	1.468	0.841	1.214	0.823	0.797	1.111	0.907	1.142	1.127	1.066	1.034	1.461	1.27	0.759	0.768	0.842	1.26	0.859	0.907	1.434	0.802	1.794	1.686	1.374	1.478	0.775	1.44	1.591	0.648	0.734	1.185	0.608	0.612	1.015	1.097	1.561	0.661	0.924	0.848	0.682	0.761	0.781	0.626	0.953	1.275	1.161	0.96	1.165	0.702	1.067	1.124	1.001	0.816	1.09	1.144	1.312	1.512	1.632	0.981	1.112	0.973	1.05	1.121	0.884	0.957	0.855	0.934	0.866	0.774	1.305	1.328	1.331	1.336	0.708	0.961	0.861	1.075	1.257	0.839	1.135	0.859	1.515	1.102	0.854	1.233	1.254	1.145	1.244	1.292	1.319	1.064	1.285	1.196	1.207	1.318
1599	277.6	279.2	349.719	351.728	115.661	14414.4	1	1	Unidentified														0	1.32	2.241	1.581	1.293	1.152	1.564	1.49	1.488	1.037	0.96	0.943	1.082	1.111	1.195	0.893	1.043	1.024	0.508	1.352	1.53	1.851	1.681	1.503	0.981	0.572	0.751	0.409	1.018	1.217	0.826	1.017	1.022	0.902	2.295	2.694	2.258	1.308	1.554	0.873	0.831	1.068	0.967	3.491	3.324	4.235	1.835	1.489	2.007	1.042	0.772	0.989	1.227	0.844	0.777	0.72	0.744	0.834	1.573	1.452	1.831	0.551	0.425	0.612	1.014	0.66	0.298	1.136	1.542	0.798	1.159	0.933	1.048	1.119	0.773	0.692	0.618	0.551	0.556	1.624	2.988	1.769	0.682	0.712	0.756	1.102	0.854	0.588	0.855	0.717	0.994	1.613	1.374	1.497	1.507	0.985	1.197	1.23	1.367	1.262	1.428
1601	277.9	279.5	460.427	462.434	226.368	10647.2	1	1	Unidentified														0	0.435	0.699	0.699	0.364	0.936	0.661	0.757	0.886	0.925	0.93	0.855	1.075	0.989	0.755	1.198	0.858	0.826	1.067	0.783	0.961	1.193	0.873	1.031	0.966	1.269	0.81	1.392	1.083	1.313	0.877	0.819	1.225	1.328	1.268	1.091	1.193	0.889	0.954	1.115	0.955	1.112	1.06	1.136	0.681	1.201	0.998	1.131	0.811	1.094	1.004	1.051	1.452	1.356	1.603	1.405	0.989	1.027	0.82	0.519	0.824	1.095	0.759	1.105	1.047	1.367	1.568	0.953	0.965	0.886	1.193	0.975	1.473	0.8	1.187	1.372	1.024	1.05	1.227	1.43	1.288	1.24	1.073	1.121	1.217	1.225	1.488	1.131	1.024	1.171	1.019	0.707	0.838	0.792	0.796	0.758	0.756	0.773	0.776	0.812	0.843
1603	278.2	279.8	341.587	343.592	107.529	7378	1	1	Unidentified														0	0.749	0.797	0.719	0.614	0.798	1.027	1.341	1.374	1.329	0.405	0.628	0.612	0.681	0.614	1.109	0.755	0.906	1.269	0.782	0.601	0.747	0.424	0.819	1.008	1.357	1.136	1.118	1.588	1.261	1.242	1.246	0.966	0.891	0.985	0.935	0.905	0.541	0.546	0.377	1.285	1.234	1.415	1.168	0.636	0.805	1.037	1.239	0.901	1.601	1.621	1.461	1.23	1.569	1.47	1.564	1.059	1.587	0.542	0.514	0.629	1.006	0.71	0.698	1.732	2.312	2.191	1.056	0.962	1.469	1.648	1.748	1.604	1.28	1.426	1.636	1.575	1.312	1.84	0.759	0.78	0.917	1.116	1.234	1.361	0.915	1.045	1.12	1.341	1.612	1.215	1.052	0.874	0.965	1.018	0.958	0.943	1.069	1.015	0.908	1.081
1605	278.3	279.9	349.446	351.452	230.776	4190	2	2	Unidentified														0	1.627	2.233	1.331	1.509	1.315	1.534	1.697	1.419	2.03	1.009	0.967	1.533	1.141	1.075	0.881	1.231	1.06	0.594	1.151	1.394	1.886	1.532	1.787	1.033	0.789	0.963	0.579	0.998	1.026	0.945	1.376	1.052	0.96	3.12	2.89	2.275	1.215	1.711	1.153	0.894	0.987	0.916	4.403	3.495	5.07	1.731	1.47	1.662	1.19	0.794	0.933	1.088	0.694	1.079	0.724	0.996	0.86	1.617	1.81	1.811	0.607	0.471	0.852	0.874	0.733	0.386	1.175	1.383	0.889	1.031	1.047	0.97	1.045	0.996	0.717	0.717	0.582	0.713	2.17	2.539	1.363	0.797	0.697	0.846	1.013	1.086	0.911	0.982	0.822	1.13	1.591	1.532	1.261	1.555	1.313	1.311	1.197	1.508	1.224	1.205
1620	280.4	282	381.601	383.607	147.542	5747.33	1	1	Unidentified														0	0.727	0.815	0.82	0.458	0.543	0.773	1.09	0.88	0.953	0.769	0.91	0.837	1.218	0.969	1.471	0.675	0.824	0.652	0.788	0.979	0.977	0.814	0.92	0.789	1.672	0.818	1.357	1.177	1.426	1.101	1.391	1.655	1.692	1.125	0.956	0.847	0.885	1.118	0.778	1.078	0.977	0.957	1.54	1.219	1.083	0.641	0.757	0.875	1.552	1.427	1.726	1.238	0.933	0.705	1.19	0.86	0.849	0.63	0.632	0.74	1.133	1.104	1.33	0.949	1.375	0.832	1.045	1.159	1.01	1.054	0.969	1.226	1.077	1.164	1.186	0.549	0.466	0.525	1.23	1.138	0.955	1.408	1.143	1.128	1.206	1.205	1.402	0.903	0.946	1.019	1.033	1.135	1.143	0.982	0.907	1.031	0.901	1.513	1.084	1.062
1625	280.9	282.5	374.615	376.621	140.556	10544.9	1	1	Unidentified														0	1.211	1.221	0.817	2.488	1.223	1.01	0.987	1.104	0.939	1.373	1.231	0.89	0.851	1.12	1.031	0.92	0.947	1.072	0.968	0.937	0.741	1.16	0.989	0.933	1.127	1.123	0.81	1.147	0.884	1.519	0.726	0.916	0.831	0.81	0.717	0.788	0.962	1.253	1.224	1.155	0.733	1.037	1.078	1.019	0.818	1.087	1.15	0.974	0.858	0.751	0.837	1.164	1.21	1.151	0.936	0.903	0.941	1.212	1.305	0.682	1.19	1.318	1.108	0.969	0.874	0.68	0.969	1.055	1.033	1.023	0.986	0.993	1.643	1.028	0.846	0.711	0.891	1.029	0.854	0.907	0.988	0.928	0.806	0.968	0.898	0.813	0.713	1.122	0.842	0.958	0.936	0.866	0.898	0.816	1.049	1.15	1.076	0.911	0.853	0.906
1628	281.1	282.7	365.6	367.606	131.541	5984.33	1	1	Unidentified														0	0.721	0.985	0.832	0.454	1.226	0.829	1.072	1.422	1.274	1.283	1.023	1.034	1.375	0.888	0.901	1.15	1.308	0.997	0.865	1.193	1.208	1.178	1.046	0.899	1.37	1.084	0.854	1.162	1.342	0.852	1.034	0.902	1.121	1.194	1.264	1.062	1.093	1.009	0.904	1.618	1.358	1.249	1.083	1.051	1.11	1.422	1.249	1.43	1.17	0.879	1.019	1.303	1.259	0.848	1.308	0.801	0.959	1.357	0.843	1.34	0.928	0.829	1.097	1.338	1.17	1.499	1.22	0.685	0.81	0.846	0.536	1.251	1.04	1.068	0.837	1.118	0.736	0.817	1.266	1.152	1.21	1.037	1.107	1.053	1.517	1.132	1.124	1.127	1.064	1.013	0.999	0.987	1.098	0.876	0.938	1.028	0.932	0.889	0.929	0.988
1633	281.5	283.2	680.807	682.813	446.748	6938.31	1	1	Unidentified														0	0.632	0.794	0.625	0.802	1.076	0.925	0.678	0.894	0.809	0.961	1.295	0.995	0.959	1.183	0.931	0.769	0.696	0.765	0.972	1.326	0.736	1.036	0.84	0.688	0.889	1.087	1.362	0.847	0.878	0.697	1.074	1.1	0.941	0.814	0.943	1.254	0.814	0.919	0.792	0.869	0.91	0.593	1.034	0.798	0.998	1.06	1.289	1.44	1.028	0.707	1.247	0.938	0.734	0.803	0.738	1.162	0.725	0.816	0.583	0.815	0.774	0.677	1.023	1	1.286	0.91	0.622	0.609	0.686	1.192	0.76	0.947	1.114	1.469	1.345	0.857	0.651	0.866	0.984	0.984	0.995	0.888	1.11	1.01	1.142	1.475	0.685	1.226	0.934	1.002	1.151	0.822	1.156	1.1	1.05	0.957	1.138	1.157	0.962	1.186
1641	282.4	284.1	426.621	428.627	192.562	7686	1	1	Unidentified														0	1.505	1.266	1.605	2.36	1.6	1.438	1.433	1.177	1.435	1.03	0.979	1.092	0.886	0.99	1.014	0.646	0.653	0.781	1.614	1.353	1.635	0.755	0.951	1.162	0.79	1.383	0.874	1.161	0.841	1.024	1.075	0.873	0.942	1.305	1.341	1.719	1.284	1.128	0.643	1.046	0.991	1.255	0.794	1.475	1.023	1.207	1.19	1.136	0.969	1.083	0.629	0.825	1.071	0.976	0.816	1.229	1.258	1.016	1.503	0.717	1.067	1.323	0.899	0.945	0.805	1.026	1.013	1.175	1.433	1.177	1.402	0.921	1.278	0.922	0.863	0.545	1.231	0.862	0.739	0.717	1.069	1.007	1.036	1.425	0.59	0.963	0.91	0.914	1.179	0.934	1.372	1.045	1.195	1.151	1.034	1.054	1.061	1.148	1.234	1.147
1677	289.3	291	362.171	364.178	128.113	5280	1	1	Unidentified														0.01	1.014	0.89	1.311	1.217	1.27	1.188	0.791	0.903	0.998	0.913	0.963	0.978	0.906	0.513	0.866	1.538	1.103	2.357	0.862	0.831	1.275	1.005	0.577	0.867	1.261	1.195	1.578	0.971	0.736	0.902	1.562	1.476	1.887	2.083	0.94	2.402	0.3622	0.403	0.512	1.619	1.126	3.873	0.751	1.78	1.522	1.108	1.661	1.873	2.556	1.33	5.308	0.826	0.628	2.537	0.996	0.907	0.879	0.978	0.634	1.503	1.213	0.554	0.91	1.178	1.747	0.983	1.713	3.062	2.218	1.648	2.831	1.825	2.728	1.497	2.49	0.535	0.96	1.984	1.403	1.878	2.572	2.093	3.454	3.763	2.872	0.897	0.889	1.781	1.044	3.648	1.213	1.068	1.118	1.193	1.035	0.814	0.918	1.137	0.872	1.009
1680	289.7	291.5	401.625	403.632	167.567	8503.56	1	1	Unidentified														0	0.906	1.025	0.972	0.568	0.903	0.94	1.006	0.931	0.811	0.811	0.762	0.727	0.935	0.945	1.063	0.959	1.088	0.742	0.785	0.996	0.976	0.939	0.855	0.968	1.116	1.334	1.128	1.02	1.705	1.148	1.009	1.086	1.453	0.779	0.724	1.013	0.833	0.911	0.922	1.038	1.089	1.053	1.24	0.85	1.214	0.863	1.176	0.842	0.96	0.988	1.239	1.135	1.132	1.093	1.235	0.926	0.949	0.835	0.747	0.777	0.978	0.873	1.001	1.397	1.705	1.286	0.94	1.138	0.95	0.943	0.955	1.604	0.795	1.019	1.019	0.863	0.673	0.875	1.206	0.907	1.127	1.715	1.248	1.376	1.622	1.127	1.231	1.139	1.151	1.072	1.018	1.058	0.939	0.895	0.994	0.992	1.021	0.935	0.938	1.078
1704	294.2	295.9	539.638	543.651	72.5284	7775.61	1	2	Unidentified														0	0.811	1.022	0.789	0.682	0.958	0.851	1.29	1.437	1.615	1.103	1.178	1.366	1.186	1.039	1.221	1.376	1.435	1.372	1.293	1.523	1.246	0.874	1.218	0.959	1.384	1.128	1.205	1.149	1.233	1.117	1.171	0.996	1.088	1.324	1.143	1.054	1.197	1.276	1.034	0.942	1.025	0.706	1.106	0.839	1.19	1.354	1.118	1.009	1.321	0.943	0.728	1.217	1.406	1.072	1.43	0.894	0.823	1.215	1.065	1.484	1.26	0.772	0.683	0.923	1.281	0.877	1.038	0.787	0.66	0.901	0.759	1.093	0.661	0.875	0.651	1.69	1.336	1.289	1.283	0.962	1.259	0.819	1.183	0.844	1.415	1.191	1.128	0.928	0.869	0.652	0.948	0.763	1.037	0.986	0.953	1.029	1.077	0.843	0.987	0.956
1706	294.3	296	539.136	543.15	72.0268	13418.6	1	2	Unidentified														0	0.826	0.896	0.65	0.723	0.867	0.803	1.007	1.198	1.198	1.059	1.162	1.158	1.105	1.078	1.029	1.336	1.213	1.123	1.276	1.308	1.108	1.239	1.14	0.866	1.251	0.894	1.01	0.857	0.922	1.129	0.798	0.821	0.901	1.129	1.105	0.869	1.125	1.068	0.982	0.854	0.921	0.643	1.046	0.821	0.965	1.204	0.998	0.889	1.137	0.768	0.777	1.137	1.086	0.932	1.18	0.869	0.994	1.028	0.825	1.163	1.002	0.785	0.73	0.91	1.176	0.944	1.043	0.694	0.631	1.003	0.793	1.027	0.766	0.863	0.645	1.514	1.095	1.299	1.528	1.133	0.945	0.769	0.913	0.906	1.613	1.259	0.979	1.022	0.846	0.7	0.904	0.84	0.763	0.983	0.974	0.882	0.869	0.92	0.712	0.82
1714	296	297.8	460.427	462.433	226.369	5695.43	1	1	Unidentified														0	0.396	0.707	0.788	0.356	0.854	0.764	0.814	0.812	0.919	0.97	0.907	1.049	1.019	0.824	1.07	0.94	0.78	1.04	0.903	1.024	1.104	0.872	1.046	1.014	1.168	0.71	1.339	1.02	1.343	0.934	0.848	1.335	1.331	1.365	1.155	1.223	0.822	0.956	1.239	0.931	1.069	1.101	1.224	0.644	1.304	0.962	1.107	0.851	1.162	1.025	1.235	1.454	1.441	1.371	1.548	0.977	1.029	0.786	0.525	0.92	0.999	0.789	1.128	0.988	1.4	1.302	0.849	0.982	0.87	1.222	0.996	1.48	0.836	1.197	1.211	1.113	1.033	1.199	1.332	1.16	1.14	1.146	1.211	1.179	1.273	1.38	1.063	1.162	1.061	1.083	0.774	0.81	0.777	0.867	0.809	0.931	0.744	0.874	0.784	0.831
1745	299.2	301	466.43	468.437	232.372	12434.9	1	1	Unidentified														0	0.375	0.686	0.663	0.265	0.83	0.586	0.906	1.037	1.123	0.993	0.956	1.181	1.138	0.749	1.291	1.094	0.908	1.198	0.976	1.096	1.353	0.759	1.065	1.001	1.281	0.773	1.175	1.145	1.225	0.875	1.183	1.173	1.272	1.41	1.119	1.129	0.997	0.87	1.196	1.015	1.187	0.683	1.213	0.616	1.289	0.924	1.013	0.571	1.016	1.095	0.899	1.318	1.471	1.547	1.611	1.047	1.127	0.919	0.469	1.05	1.235	0.839	0.929	1.061	1.445	1.421	0.93	0.852	0.885	1.232	0.89	1.324	0.771	1.141	0.991	1.294	1.161	1.232	1.263	1.348	0.994	1.196	1.253	1.125	1.371	1.558	1.117	1.069	1.219	0.951	0.888	0.813	0.921	0.914	0.944	0.835	0.833	0.962	0.867	0.93
1751	300	301.8	454.651	456.658	220.592	4411	1	1	Unidentified														0	0.914	1.045	0.861	0.749	0.62	0.786	1.003	1.592	1.202	1.149	1.332	1.263	1.305	1.208	0.923	0.968	0.763	0.93	0.576	0.839	0.773	1.935	2.18	1.744	1.095	0.523	1.073	1.129	0.88	0.82	1.248	0.858	1.121	0.944	0.761	0.896	1.768	1.552	1.4	0.983	1.009	1.004	0.937	0.924	1.024	1.102	0.881	1.126	1.807	1.099	1.184	0.984	1.098	0.864	1.153	0.962	0.632	0.679	0.67	0.948	0.866	0.738	1.252	0.769	0.979	0.7	0.793	1.298	1.046	1.142	0.871	1.517	1.338	1.437	1.257	0.632	0.937	0.729	1.08	1.015	1.059	0.985	1.134	0.838	0.945	0.934	0.801	0.857	0.638	0.905	1.118	1.121	0.7	1.001	0.803	0.883	1.206	0.99	0.968	0.896
1777	303.8	305.6	393.637	395.644	159.579	7321.6	1	1	Unidentified														0	1.035	1.068	1.179	0.845	0.747	1.219	1.129	1.28	1.379	1.125	1.269	1.098	0.836	0.999	0.933	0.766	0.78	1.046	0.867	0.913	0.89	1.056	0.929	1	1.027	0.825	1.1	1.065	1.271	1.227	0.913	0.934	1.31	1.018	0.941	0.767	0.778	0.767	0.946	1.444	0.94	1.193	1.501	1.176	1.216	1.049	1.518	0.827	0.915	0.99	1.301	1.13	1.523	1.609	1.161	1.135	1.49	1.107	1.09	0.862	1.125	1.25	1.267	1.439	1.527	1.225	1.077	1.125	1.056	1.281	1.117	1.589	1.032	1.038	1.235	1.228	1.232	1.33	1.726	1.212	1.445	1.66	1.184	1.362	1.216	1.162	1.251	1.293	1.021	1.093	0.971	1.033	0.895	1.255	1.161	1.227	1.093	1.032	1.248	1.262
1786	305.1	306.8	420.416	422.423	186.358	13253.4	1	1	Unidentified														0	0.356	0.682	0.68	0.339	0.846	0.621	0.721	0.871	0.981	0.987	0.917	1.025	1.086	0.676	1.218	0.793	0.802	1.076	0.895	1.031	1.083	0.992	1.019	0.971	1.24	0.681	1.137	1.095	1.198	0.977	0.862	1.179	1.435	1.448	1.058	1.391	0.817	0.951	1.211	1.032	1.121	1.032	1.402	0.638	1.378	0.927	1.082	0.815	1.19	1.1	1.222	1.549	1.219	1.705	1.194	0.947	1.091	0.786	0.516	0.995	1.156	0.807	0.988	1.325	1.481	1.422	0.919	0.987	0.911	1.266	1.085	1.381	0.746	1.122	1.22	1.063	1.098	1.347	1.201	1.229	1.299	1.111	1.234	1.207	1.314	1.411	1.26	1.228	1.26	0.976	0.798	0.793	0.81	0.791	0.838	0.791	0.908	0.869	0.895	0.825
1853	316.1	317.9	461.601	463.608	227.543	5584	1	1	Unidentified														0	2.259	2.687	4.965	1.616	3.559	0.801	6.689	4.72	4.123	2.452	2.157	1.943	3.935	0.584	5.016	5.037	0.756	1.171	1.65	1.795	6.059	1.534	6.257	1.724	1.466	2.126	0.328	4.188	0.895	0.953	1.804	2.786	0.83	2.026	3.688	0.739	6.552	2.016	2.204	1.102	0.863	0.541	2.274	1.795	0.575	4.923	5.862	0.488	0.551	0.763	0.22	0.429	1.219	1.036	5.218	2.47	3.658	1.491	1.628	0.798	1.637	2.071	0.388	1.813	0.615	4.556	1.153	3.251	2.266	1.195	2.107	0.866	1.259	5.651	0.379	6.101	2.236	1.002	6.372	0.657	0.694	2.058	0.719	1.366	1.62	5.955	3.996	0.735	2.896	0.783	0.657	1.077	0.666	1.155	0.787	1.045	0.879	0.825	0.91	0.902
1865	317.4	319.2	547.748	549.754	313.689	32023.6	1	1	Unidentified														0	0.982	1.095	0.928	0.344	1.271	0.749	0.782	0.475	0.8	0.507	0.851	0.798	0.784	0.708	1.239	0.6	0.87	1.143	0.83	0.87	0.901	0.65	0.801	0.806	1.135	0.974	0.91	0.763	1.18	1.644	0.959	1.478	1.062	0.894	0.743	1.087	0.424	0.784	0.889	1.127	0.99	1.046	1.285	1.077	1.134	0.601	0.945	0.446	1.452	1.47	1.163	1.225	1.3	1.364	1.251	1.2	1.415	0.665	0.786	0.787	1.672	0.996	1.092	1.154	2.115	1.165	0.958	0.839	1.113	1.39	1.399	1.742	1.041	1.088	1.517	1.175	1.296	1.719	1.431	0.968	1.411	1.106	1.05	1.235	1.319	1.725	1.148	1.271	1.335	0.765	1.005	0.975	1.151	1.199	1.051	1.152	1.101	1.168	1.136	1.208
1873	318	319.8	455.43	457.436	221.372	17848	1	1	Unidentified														0	0.354	0.641	1.022	0.455	0.902	0.676	0.868	0.738	0.963	0.953	0.783	1.169	0.923	0.556	1.401	0.695	0.647	0.88	0.949	0.987	1.386	1.063	1.194	1.281	1.298	0.758	1.049	1.514	1.422	0.908	1.076	1.144	1.382	1.373	1.424	1.573	0.747	0.951	1.15	1.377	1.182	1.838	1.489	0.674	1.151	1.276	1.329	1.107	1.255	1.359	1.895	1.509	1.79	1.829	1.145	0.959	1.146	1.002	0.473	0.826	1.02	1.138	1.17	1.863	1.637	1.748	1.021	1.347	1.267	1.427	1.331	1.855	1.151	1.298	1.734	1.309	1.57	1.591	1.492	1.283	1.974	1.629	1.124	1.776	1.477	1.337	1.459	1.277	1.623	1.701	0.995	0.941	0.887	0.896	0.914	0.877	0.852	0.999	0.978	1.104
1901	322.6	324.4	402.588	404.594	168.529	7042.86	1	1	Unidentified														0	0.419	0.691	0.443	1.11	0.783	0.978	0.711	0.742	0.7	0.746	0.833	0.954	1.259	1.244	1.463	0.752	0.709	0.771	0.787	0.978	1.315	1.421	1.095	1.035	0.901	0.821	1.245	0.702	1.099	0.531	0.69	0.792	0.87	1.083	0.893	1.034	0.569	0.542	1.004	0.691	0.98	0.809	0.725	0.94	1.002	0.928	1.314	1.474	1.004	1.087	1.741	0.929	0.536	1.005	1.177	1.066	0.869	0.696	0.724	0.986	0.676	0.692	0.754	0.867	0.811	1.189	0.925	0.582	0.853	1.255	0.748	1.405	1.205	1.301	1.19	0.897	0.908	0.994	1.1	1.594	1.369	1.036	1.391	1.287	1.23	1.288	0.879	1.454	0.676	1.436	0.945	0.83	1.321	1.031	1.184	1.239	0.943	1.273	1.036	1.078
1905	323	324.8	550.144	554.159	83.0348	7812	1	2	Unidentified														0	0.528	0.476	0.963	0.832	0.692	0.818	0.808	0.693	0.326	0.575	0.668	0.349	0.645	0.631	0.838	0.374	0.641	0.729	0.993	0.467	0.499	0.974	0.404	0.706	0.75	0.667	1.085	1.003	1.173	1.031	0.365	0.766	1.072	0.293	0.468	0.683	0.4	0.206	0.607	0.788	0.755	0.712	0.995	0.288	0.622	0.578	0.35	0.534	0.689	1.307	0.867	0.448	1.05	0.412	0.526	0.446	1.027	0.802	0.467	0.606	0.718	1.26	1.018	1.023	0.805	0.797	0.651	0.415	0.747	0.7	0.433	0.936	0.902	0.61	0.677	0.721	1.59	0.834	0.474	0.5	1.081	0.564	0.72	0.642	0.588	0.604	0.989	0.782	0.641	0.778	0.819	0.824	0.629	0.703	0.799	0.643	0.745	0.742	0.75	0.728
1909	323.2	325	335.105	337.113	101.046	9338.06	1	1	Unidentified														0	1.192	1.455	1.195	1.044	1.104	1.412	1.228	1.202	1.508	1.132	1.301	1.134	1.172	1.26	1.074	0.915	1.023	0.566	1.297	1.153	1.457	1.348	1.075	1.059	1.02	0.95	1.273	1.28	1.384	0.827	1.187	1.181	1.64	0.969	1.546	1.421	1.38	1.818	2.002	1.413	1.845	1.886	1.299	1.062	1.295	1.197	1.253	1.594	1.249	1.096	1.466	1.88	1.098	1.344	1.164	1.006	1.149	1.175	1.318	1.504	1.084	0.979	1.469	1.236	1.484	1.059	1.42	1.658	1.147	1.147	1.004	1.626	1.392	1.44	2.013	0.917	1.054	1.071	1.381	2.206	1.281	1.319	1.502	1.519	1.177	1.084	1.052	1.639	1.542	1.522	1.021	1.387	1.299	1.425	1.401	1.422	1.078	1.599	1.31	1.238
1911	323.5	325.3	364.625	366.631	130.566	9720	1	1	Unidentified														0	0.792	0.839	0.887	0.658	0.882	0.731	0.937	0.909	1.048	0.892	1.039	1.213	0.921	0.782	1.275	1.019	0.749	0.926	1.009	0.955	1.255	0.922	1.011	0.925	1.043	0.852	0.89	1.12	1.046	0.933	1.332	1.27	1.197	1.044	1.157	0.987	1.105	1.213	0.971	0.914	0.845	0.918	1.321	0.965	0.929	0.877	0.927	0.726	1.13	1.344	1.038	0.965	1.198	1.437	1.243	1.158	1.194	0.925	0.823	0.93	1.086	0.958	0.89	1.167	1.195	1.123	0.903	1.063	1.176	1.093	0.954	1.095	1.071	0.982	0.957	0.983	1.154	1.069	1.118	1.04	1.175	1.469	1.232	1.414	1.154	1.181	1.273	1.038	1.094	0.937	1.14	1.119	1.029	0.924	1.023	0.987	1.056	0.996	0.961	1.088
1923	326.5	328.3	397.618	399.624	163.559	6779.19	1	1	Unidentified														0	0.914	1.06	0.981	0.655	1.014	0.771	0.926	0.862	1.203	0.888	1.083	1.001	0.92	1.006	1.223	1.094	1.022	1.17	0.957	1.17	1.005	1.225	1.079	0.931	1.041	0.881	1.246	0.993	1.073	0.904	0.933	1.103	1.113	1.378	1.022	1.195	0.941	1.001	1.495	1.066	0.983	0.938	1.375	1.159	1.558	0.92	1.069	1.024	1.348	1.054	1.37	1.338	1.159	1.153	1.181	1.19	0.87	0.949	0.896	0.964	1.193	0.955	1.157	1.12	1.352	1.212	1.135	1.095	0.988	1.135	1.11	1.322	0.82	1.085	1.267	0.766	0.707	0.999	1.385	1.112	1.159	1.244	1.452	1.217	1.548	1.291	1.398	1.03	1.049	1.037	0.832	1.048	1.08	1.175	0.989	1.01	1.044	1.057	0.954	1.039
1930	327.7	329.5	295.143	297.149	61.0843	5816.38	1	1	Unidentified														0	2.353	1.472	1.044	1.93	1.294	1.628	1.145	1.094	1.074	1.109	1.174	0.853	1.086	2.036	0.399	1.326	1.251	0.858	1.111	1.104	0.609	0.869	0.788	0.634	0.817	1.377	0.958	0.794	0.885	1.962	0.731	0.699	0.399	0.928	0.515	0.678	1.22	0.803	0.616	1.354	0.817	0.886	0.503	2.178	0.884	0.804	0.882	1.147	0.901	1.095	0.605	0.64	0.508	0.278	0.49	0.892	0.685	1.368	2.642	0.922	0.94	1.27	0.807	0.462	0.365	0.638	1.35	0.679	1.023	0.688	1.221	0.329	1.134	0.826	0.562	0.923	0.598	0.777	0.505	0.419	0.417	0.34	0.771	0.333	0.57	0.575	0.571	1.107	0.586	0.387	1.101	1.043	0.936	0.926	0.964	1.152	0.954	0.966	1.097	1.008
1933	327.8	329.7	546.74	548.747	312.682	7371.5	1	1	Unidentified														0	0.955	1.194	0.845	0.233	0.841	0.839	0.609	0.501	0.72	0.549	0.91	0.692	1.104	0.954	1.103	0.499	0.963	1.092	0.72	0.907	0.865	0.935	0.644	0.658	1.137	0.83	1.32	0.694	1.538	1.145	0.806	1.366	1.313	0.788	0.717	1.068	0.477	0.605	1.121	1.128	1.553	1.104	1.059	1.104	1.277	0.716	0.836	0.539	1.509	1.129	1.177	1.336	0.885	1.149	1.112	0.852	1.226	0.643	0.717	0.964	1.423	0.862	1.414	0.898	1.684	1.301	1.287	0.87	0.907	1.307	1.414	1.855	0.895	1.059	2.054	1.014	0.942	1.227	1.432	1.114	1.288	1.017	1.354	1.036	1.166	1.442	1.122	1.293	1.131	0.908	1.16	0.982	0.802	1.011	0.897	1.03	1.231	1.067	1.142	1.017
1936	327.9	329.8	323.137	325.144	89.0791	52055.8	1	1	Unidentified														0	2.377	1.676	1.06	2.575	1.559	1.798	1.308	1.25	1.186	1.18	1.408	0.957	1.234	1.839	0.544	1.142	1.497	1.002	1.47	1.088	0.464	0.862	0.783	0.764	0.753	1.514	1.191	0.877	0.944	2.208	0.842	0.76	0.43	0.998	0.621	0.839	1.321	0.969	0.752	1.379	0.733	0.939	0.572	2.13	0.991	0.906	1.035	1.106	1.036	1.229	0.533	0.625	0.522	0.393	0.564	0.863	0.654	1.326	2.703	1.079	0.995	1.3	0.785	0.636	0.432	0.628	1.404	0.69	1.233	0.688	1.454	0.319	1.288	1.038	0.638	0.911	0.699	0.812	0.635	0.529	0.421	0.518	0.871	0.411	0.521	0.742	0.478	1.206	0.733	0.569	1.155	1.163	1.094	1.123	1.255	1.063	1.158	1.173	1.14	1.037
1937	328.3	330.1	277.063	279.071	43.005	4622	1	1	Unidentified														0	2.852	1.739	0.764	2.393	1.359	1.884	1.198	1.164	0.906	1.054	1.213	0.928	1.313	1.351	0.43	1.224	1.317	1.04	1.617	1.124	0.501	0.817	0.72	0.737	0.59	1.41	1.125	0.909	0.965	1.815	0.936	0.853	0.436	0.842	0.536	0.996	1.48	0.822	0.903	1.328	0.727	0.962	0.575	1.779	0.927	0.848	0.894	1.14	0.996	1.102	0.647	0.623	0.361	0.442	0.569	0.853	0.83	1.268	2.515	0.989	0.976	1.295	0.765	0.576	0.535	0.588	1.001	0.665	1.267	0.841	1.539	0.238	1.094	0.888	0.755	0.885	0.708	0.731	0.56	0.509	0.43	0.453	0.645	0.316	0.543	0.69	0.795	1.108	0.688	0.519	1.11	0.994	1.124	1.03	1.184	0.965	1.199	0.997	1.037	1.036
1948	329.2	331	378.604	380.611	144.546	5469	1	1	Unidentified														0	0.595	0.866	0.415	0.783	0.815	1.125	0.599	0.655	0.456	1.001	0.819	0.793	0.812	1.12	0.753	0.738	0.82	1.106	0.938	1.04	0.713	0.913	0.447	0.729	0.842	0.806	1.039	0.665	1.21	1.402	0.663	0.83	1.066	0.688	0.871	0.81	0.55	2.381	0.832	0.996	1.272	1.671	1.221	1.342	1.075	0.894	0.99	2.808	1.096	1.388	1.659	0.85	0.559	0.675	1.128	0.838	0.554	0.823	0.747	1.038	0.864	0.83	1.593	0.706	1.474	0.966	0.895	0.641	0.504	1.066	0.832	1.211	0.852	1.062	1.531	0.668	0.499	0.847	1.166	1.146	1.618	1.196	1.413	1.152	1.143	1.408	0.713	0.923	0.888	1.457	1.293	0.962	1.156	1.15	1.196	1.041	1.491	1.075	0.997	1.092
1952	329.3	331.1	371.632	373.639	137.574	7998	1	1	Unidentified														0	1.426	1.017	1.08	1.295	1.074	0.907	1.046	1.002	0.995	1.031	1.22	1.05	1.009	1.029	0.959	0.939	0.976	1.178	1.241	1.163	1.019	0.86	0.855	0.903	0.856	0.992	0.907	0.907	1.055	0.952	0.769	0.805	0.641	1.041	1.114	1.064	1.12	0.877	1.073	0.894	0.929	0.963	0.829	1.463	0.919	1.082	1.198	0.728	1.042	1.285	0.855	0.965	1.037	1.249	0.981	1.228	1.109	0.996	1.411	0.983	1.145	1.189	1.022	0.841	0.929	1.084	1.015	0.887	1.045	1.032	1.12	0.899	0.904	0.969	0.848	1.177	1.35	1.446	0.907	0.958	0.962	0.922	1.117	1.206	0.918	0.922	1.16	0.855	0.943	0.898	1.037	0.926	0.995	1.049	1.161	1.074	1.076	1.036	1.188	1.065
1958	330.2	332	364.625	366.631	130.566	17859.4	1	1	Unidentified														0	0.721	0.854	0.823	0.653	0.831	0.77	0.878	0.901	1.11	0.853	0.938	1.038	0.905	0.75	1.274	0.983	0.7	0.851	0.93	0.85	1.121	0.854	0.93	0.73	0.934	0.763	0.846	1.115	1.038	0.872	1.017	1.088	1.085	0.972	1.18	0.92	0.89	0.895	0.996	0.95	0.883	0.765	1.096	0.853	0.861	0.896	0.871	0.691	0.984	1.039	1.006	1.024	1.127	1.391	1.095	1.008	1.022	0.928	0.822	0.895	0.999	0.831	0.856	1.196	1.128	1.168	0.774	0.992	0.927	0.948	0.785	1.173	1.035	0.991	0.975	1.024	1.065	1.12	1.065	1.045	1.194	1.326	1.067	1.415	1.216	1.13	1.138	1.017	0.949	0.945	0.914	1.054	0.934	0.884	0.926	0.903	1.053	0.893	0.933	0.975
1972	333.1	335	520.578	522.585	286.52	4121.33	1	1	Unidentified														0	0.735	0.752	0.752	0.876	1.06	0.672	1.013	1.048	1.218	0.962	1.259	1.05	0.999	0.656	1.117	1.345	0.539	1.52	1.119	1.309	1.487	0.596	0.974	0.822	0.951	0.802	1.008	1.184	0.918	0.826	1.136	1.135	0.862	1.455	1.05	0.697	1.443	0.848	0.901	0.969	0.872	0.782	1.22	1.031	0.878	0.865	1.018	0.393	0.762	1.021	0.41	1.12	1.524	1.549	1.966	1.33	1.107	0.808	0.817	0.582	1.02	0.793	0.482	1.045	1.379	0.923	0.655	0.757	0.767	1.327	0.703	1.165	0.831	1.021	0.854	1.299	1.286	1.312	1.465	0.923	1.21	0.649	0.87	0.893	1.138	1.38	1.157	0.715	0.914	0.467	0.871	0.731	0.902	0.818	0.781	0.814	0.704	0.886	0.887	0.911
2000	337.3	339	367.607	369.614	133.549	15530	1	1	Unidentified														0	0.23	0.69	0.759	0.104	0.758	0.315	0.598	0.573	0.836	1.171	0.793	0.936	1.108	0.559	1.13	0.835	0.773	1.138	0.376	0.699	1.017	0.527	0.677	0.965	1.218	0.604	1.087	0.807	1.196	0.587	1.117	1.282	1.926	1.298	0.835	1.379	0.433	0.895	1.182	1.05	1.391	1.292	0.925	0.292	1.525	0.643	0.489	0.58	1.096	1.15	2.081	1.046	1.129	1.302	1.357	1.416	1.199	0.866	0.088	0.841	1.204	0.691	1.232	0.906	1.186	1.586	0.794	1.272	0.95	1.639	0.988	1.149	0.583	0.631	1.633	0.98	1.044	1.455	0.566	1.472	0.916	0.951	1.324	1.722	0.936	1.383	1.411	1.255	1.104	1.132	1.027	0.993	1.019	0.968	1.195	0.921	0.949	0.98	1.058	0.973
2003	337.4	339.1	600.155	604.168	133.045	5140	1	2	Unidentified														0	1.058	1.144	1.491	0.755	1.308	0.903	0.735	0.733	0.646	1.076	0.973	0.961	0.964	1.024	0.97	0.681	1.108	1.086	0.578	1.008	1.004	0.464	0.699	1.23	1.091	0.916	1.696	0.674	1.003	1.303	0.99	1.256	1.521	1.055	1.014	1.801	0.78	1.158	0.975	0.66	0.859	1.255	0.911	0.806	1.156	0.71	0.423	0.847	1.481	1.05	1.407	0.902	0.849	0.768	1.027	1.332	1.514	0.754	0.878	1.036	1.027	1.698	1.422	0.691	1.132	1.314	0.94	1.51	1.212	1.384	1.166	0.778	0.688	0.65	1.382	1.089	1.814	1.628	0.406	1.044	0.67	0.668	0.988	1.188	0.731	1.013	1.328	1.43	1.2	0.886	1.059	1.041	0.99	1.16	1.196	1.054	1.065	1.21	1.016	0.98
2032	341.8	343.3	363.099	365.108	129.041	5666	1	1	Unidentified														0	0.809	0.81	0.778	0.918	1.168	1.148	0.787	0.959	0.986	1.081	1.067	0.951	0.966	1.111	1.059	0.896	1.035	1.001	0.886	1.135	1.043	1.204	0.855	0.916	0.945	0.983	1.036	1.04	1.082	0.928	0.853	0.989	1.261	1.072	1.158	1.345	0.833	0.961	1.091	1.161	1.224	1.161	0.882	0.681	1.038	0.951	1.03	1.216	0.876	0.94	1.021	1.379	0.972	1.142	1.136	1.246	0.843	0.84	0.758	1.139	0.786	0.702	1.11	1.028	1.2	1.068	1.103	0.843	0.71	1.019	0.808	1.388	0.913	1.009	1.181	1.026	1.028	0.994	1.041	1.392	1.065	0.865	1.055	0.822	1.159	1.146	0.952	1.12	1.07	1.166	0.988	0.972	0.986	1.044	1.018	1.06	1.098	1.099	1.038	1.032
2051	346.2	347.5	357.635	359.641	123.576	3708	1	1	Unidentified														0	0.644	0.891	0.942	0.966	1.046	0.944	1.627	1.012	0.729	0.767	0.943	0.966	0.767	1.442	1.082	0.692	1.02	0.62	1.384	2.439	3.274	0.974	1.132	0.641	0.646	0.611	0.564	0.827	0.93	0.891	0.789	0.631	0.645	2.942	4.263	1.037	0.723	0.886	0.939	1.006	1.006	0.517	0.958	0.883	0.598	1.306	1.256	0.909	0.836	0.831	0.657	0.866	0.995	1.387	0.857	1.257	0.646	0.859	1.318	1.347	1.028	1.618	2.37	0.884	0.821	1.024	1.052	1.136	0.642	0.599	1.033	0.813	0.833	0.699	0.828	1.016	1.593	0.794	0.923	0.814	0.813	1.136	1.032	0.963	0.553	1.422	1.564	1.116	0.567	1.077	0.842	0.965	0.891	1.216	1.073	1.105	0.936	1.042	0.843	0.902
2054	346.3	347.6	263.085	265.092	29.0263	14197.6	1	1	Unidentified														0	1.003	0.719	1.274	0.779	0.971	0.98	0.962	0.925	0.821	1.103	1.186	0.959	1.007	1.037	1.086	0.904	0.722	0.935	0.905	0.899	1.208	1.067	1.049	0.954	1.051	1.053	1.018	1.125	0.871	0.865	1.332	1.233	1.475	1.131	1.433	1.219	0.898	0.911	0.894	1.168	1.278	1.296	1.205	0.812	0.975	1.252	1.231	0.975	1.064	1.076	1.149	0.711	0.784	0.819	1.652	1.513	1.817	1.31	0.946	1.209	1.135	0.921	1.248	1.061	0.939	1.129	0.965	0.962	0.878	1.226	0.99	1.431	1.085	1.442	1.105	0.969	1.015	1.108	1.67	1.726	1.796	1.075	1.086	1.094	1.331	1.185	1.27	1.053	1.244	1.283	1.204	1.139	1.058	1.22	1.115	0.984	1.133	0.954	1.183	1.048
2068	349.5	350.6	335.462	337.47	202.808	6964	2	2	Unidentified														0	1.306	3.194	0.545	0.582	0.658	1.059	0.87	1.099	1.113	2.498	2.183	2.53	1.266	1.23	1.034	1.311	2.738	1.012	1.05	1.786	1.404	4.325	2.007	1.275	1.344	0.714	1.024	1.1	1.619	1.467	0.716	0.517	0.341	0.927	1.133	1.137	1.388	2.064	4.363	1.089	1.466	0.9	2.03	1.89	3.921	1.857	1.195	2.974	1.604	0.67	1.817	3.842	2.209	2.163	1.013	0.806	1.016	3.01	2.028	3.997	1.638	1.219	2.276	0.925	2.056	1.03	1.609	0.759	0.708	1.922	1.148	1.77	0.975	1.343	1.45	2.314	1.005	2.042	1.523	2.285	1.106	1.455	2.29	1.804	1.487	1.413	0.771	1.884	0.646	1.68	1.483	1.659	1.787	1.97	2.043	1.81	1.902	2.264	2.067	1.651
2075	350.4	351.6	335.46	337.469	101.402	37425.7	1	1	Unidentified														0	1.306	3.194	0.545	0.582	0.639	1.059	0.87	1.099	0.812	2.001	2.183	2.53	1.266	1.23	1.034	1.311	2.738	1.012	1.05	1.786	1.336	4.325	2.007	1.275	1.344	0.714	1.024	1.1	1.461	1.313	0.716	0.517	0.341	0.927	1.133	1.137	1.309	1.794	4.363	1.089	1.466	0.9	2.03	1.89	3.921	1.577	1.195	2.974	1.604	0.67	1.817	3.842	2.209	2.163	1.013	0.764	0.889	3.01	2.028	3.997	1.638	1.219	2.276	0.925	2.056	1.03	1.609	0.676	0.624	1.922	1.148	1.602	0.975	1.343	1.45	2.314	1.005	2.042	1.523	2.285	1.106	1.455	2.662	1.804	1.487	1.413	0.771	1.884	0.646	1.68	1.483	1.659	1.787	1.97	2.043	1.81	1.902	2.264	1.873	1.651
2083	351.5	352.7	335.379	337.387	101.321	12404.4	1	1	Unidentified														0	1.005	1.646	0.581	0.554	0.663	0.916	0.838	1.089	0.74	1.488	1.538	1.38	1.109	1.135	0.94	1.031	1.389	0.837	1.038	1.393	1.281	2.184	1.321	0.968	0.866	0.708	0.971	1.062	1.388	0.946	0.607	0.599	0.496	0.909	0.937	1.021	1.259	1.403	2.968	0.881	1.22	0.852	1.221	1.134	1.726	1.313	1.167	1.511	1.143	0.701	1.323	2.19	1.637	1.473	1.009	0.693	0.84	1.645	1.298	1.949	1.383	0.894	1.799	0.884	1.53	1.037	1.051	0.647	0.631	1.395	0.922	1.559	0.864	1.177	1.218	1.621	0.912	1.644	1.158	1.536	1.069	1.132	1.896	1.56	1.177	1.271	0.669	1.409	0.748	1.491	1.373	1.296	1.396	1.284	1.229	1.405	1.207	1.22	1.373	1.423
2087	352.6	353.9	335.728	337.736	101.669	12221.5	1	1	Unidentified														0	0.802	1.384	0.366	0.368	0.39	0.702	0.603	0.812	0.565	1.188	1.291	1.174	0.789	0.808	0.717	0.774	1.231	0.695	0.724	1.045	0.862	1.842	0.973	0.695	0.799	0.532	0.703	0.705	0.936	0.696	0.441	0.37	0.308	0.571	0.79	0.768	0.832	1.07	2.828	0.674	0.92	0.547	1.131	1.073	1.689	0.881	0.764	1.415	0.973	0.482	1.03	1.901	1.106	1.221	0.654	0.528	0.545	1.441	1.08	1.685	1.026	0.718	1.616	0.618	1.075	0.765	0.87	0.482	0.424	1.071	0.7	1.137	0.665	0.799	0.902	1.127	0.704	1.3	0.81	1.177	0.766	0.897	1.433	1.193	0.878	0.906	0.542	1.073	0.486	1.122	0.916	0.959	0.965	1.041	1.053	1.05	1.083	1.072	1.101	0.965
2136	359.6	361.3	501.673	503.679	267.614	5445.76	1	1	Unidentified														0.01	0.686	1.349	1.098	0.27	0.783	0.463	0.27	0.201	0.399	0.285	0.468	0.255	0.229	0.333	0.216	0.236	1.253	0.89	0.379	0.281	0.181	1.879	0.207	0.471	0.554	0.594	2.166	0.482	0.906	1.251	0.574	1.207	1.563	0.16	0.357	1.65	0.132	0.202	0.806	1.055	1.181	0.789	0.477	0.443	1.171	0.268	0.223	0.183	0.635	0.925	2.428	1.881	0.637	0.837	0.479	0.601	0.82	0.1146	0.358	0.674	1.166	0.914	2.345	1.142	3.653	2.37	0.873	1.099	0.98	0.363	1.319	2.125	0.904	1.518	4.287	0.585	0.54	0.685	0.353	1.023	0.806	1.237	1.703	1.31	1.188	0.732	1.016	2.703	1.071	2.739	1.126	1.196	1.058	1.153	1.215	1.131	1.115	1.274	0.974	1.346
2138	359.6	361.3	504.589	506.596	270.531	6440.18	1	1	Unidentified														0	0.36	0.644	0.835	0.33	0.736	0.613	0.858	1.02	1.319	0.632	0.833	1.319	1.03	0.721	1.568	1.14	0.827	1.005	0.841	1.038	1.212	0.712	1.47	1.221	1.386	0.877	1.082	1.149	1.098	0.847	1.244	1.275	1.439	1.242	1.212	0.981	0.809	1.143	1.019	1.025	1.158	0.667	1.422	0.743	1.107	1.018	1.29	0.534	0.951	1.167	0.793	1.349	1.537	2.04	1.46	1.219	1.156	0.789	0.532	0.816	1.27	0.936	0.824	1.257	1.33	1.398	0.697	1.049	0.917	1.057	0.936	1.105	0.861	1.12	1.103	1.058	1.28	1.105	1.455	1.07	1.082	1.421	1.092	1.161	1.383	1.586	1.311	1.128	1.347	0.822	1.033	0.963	1.064	0.877	0.934	0.91	0.913	0.963	0.9	0.857
2141	360	361.7	349.619	351.626	115.561	8491	1	1	Unidentified														0	0.665	0.911	0.64	0.494	0.673	0.974	0.654	0.901	0.931	1.182	1.167	1.044	1.139	1.043	1.024	0.913	1.037	1.201	0.903	1.05	1.201	0.922	0.77	0.761	1.081	0.877	1.669	1.002	1.589	0.99	1.645	1.609	1.647	1.214	0.976	1.54	0.954	0.991	1.432	0.789	1.212	0.938	1.195	1.31	1.592	0.818	0.699	0.675	1.17	1.167	1.416	1.87	1.21	1.172	1.512	1.135	1.119	0.781	0.681	1.057	1.068	0.883	1.148	1.03	1.577	1.59	1.476	0.804	1.002	1.317	0.89	1.565	0.914	1.281	1.216	1.023	0.974	1.115	1.152	1.526	1.171	1.323	1.705	1.456	1.328	1.62	0.886	1.808	0.829	1.194	1.218	1.166	1.025	1.131	1.029	1.209	1.287	1.012	0.838	0.9
2143	360.1	361.8	460.427	462.433	226.369	6587.2	1	1	Unidentified														0	0.35	0.605	0.756	0.396	0.824	0.619	0.884	0.862	1.251	0.928	0.886	1.224	1.003	0.833	1.44	1.089	0.778	0.969	1.003	1.032	1.34	0.734	1.092	1.099	1.189	0.775	1.118	1.047	1.211	0.932	1.034	1.273	1.42	1.261	1.092	0.908	0.862	1.009	1.086	1.041	1.029	0.693	1.285	0.74	1.029	1.107	1.136	0.661	1.011	1.124	0.945	1.528	1.645	1.683	1.554	1.163	1.234	0.895	0.633	0.928	1.1	0.913	0.914	1.111	1.331	1.423	0.835	0.993	0.838	1.009	0.991	1.303	0.892	1.233	1.115	1.26	1.1	1.058	1.325	1.04	1.065	1.346	1.273	1.334	1.319	1.575	1.273	0.961	1.358	0.905	0.842	0.791	0.966	0.806	0.851	1.035	0.899	0.85	0.927	0.84
2155	364.7	366.7	666.306	670.32	199.196	23803.4	1	2	Unidentified														0	0.58	0.705	0.611	0.589	0.779	0.583	0.816	1.052	0.86	0.888	0.938	0.888	0.957	0.799	1.33	1.067	0.69	0.979	1.069	1.031	1.002	0.636	0.838	0.91	0.892	0.74	0.851	0.938	0.774	0.665	0.887	0.96	0.881	1.008	0.92	0.863	0.847	0.681	0.896	0.747	0.688	0.491	0.786	0.732	1.243	0.83	0.827	0.524	0.875	0.914	0.932	0.958	1.254	1.114	1.454	0.841	0.941	0.614	0.694	0.67	1.092	0.611	0.506	0.808	1.022	1.146	0.773	0.663	0.655	1.104	0.672	0.888	0.934	1.1	0.607	0.977	1.027	0.92	0.89	0.828	1.075	1.001	0.885	0.908	0.87	1.187	0.838	0.765	0.828	0.528	0.731	0.851	0.739	0.706	0.639	0.697	0.819	0.826	0.837	0.702
2157	364.7	366.7	593.733	595.739	359.675	3296.67	1	1	Unidentified														0.12	0.78	1.892	0.528	0.5204	1.077	0.433	0.353	0.321	0.5239	0.385	0.704	0.5273	0.298	0.649	0.5848	0.5268	1.22	0.695	0.344	0.5746	0.318	1.795	0.5355	0.659	0.695	0.702	1.791	0.732	0.845	0.981	0.411	1.606	1.796	0.6023	0.473	1.438	0.5093	0.317	0.747	1.373	0.829	0.646	0.471	0.531	0.933	0.5132	0.368	0.4821	0.964	1.272	2.494	2.106	0.488	0.676	0.552	0.474	0.849	0.5407	0.628	0.571	1.023	0.701	2.13	0.856	2.845	1.61	0.867	0.911	1.139	0.722	0.83	2.619	0.617	1.134	3.786	0.471	0.626	0.849	0.359	0.586	0.752	0.792	0.834	0.911	1.371	0.693	0.71	2.379	1.005	2.278	1.092	1.29	0.928	0.817	0.799	1.349	1.128	0.909	0.904	0.964
2158	364.7	366.8	562.243	566.257	95.1333	47751	1	2	Unidentified														0	1.459	1.704	1.672	1.556	1.975	1.35	2.148	2.633	2.126	2.354	2.324	2.296	2.555	2.013	2.792	2.747	1.592	2.397	2.74	2.748	2.706	1.53	2.346	2.182	2.083	2.113	2.276	2.118	2.029	1.942	2.144	2.383	2.219	2.793	2.33	2.011	2.273	1.885	2.361	1.884	1.869	1.291	2.229	1.828	2.654	2.021	2.424	1.154	2.009	2.346	1.779	2.289	2.767	2.635	3.281	2.308	2.496	1.641	1.728	1.594	2.336	1.704	1.245	2.078	2.677	2.801	1.789	1.613	1.689	2.848	1.94	2.356	2.282	2.883	1.73	2.608	2.723	2.546	2.249	2.052	2.512	2.408	2.231	2.445	2.509	3.008	1.95	1.983	2.02	1.318	1.82	1.911	1.821	1.834	1.798	1.801	1.793	1.862	1.763	1.838
2169	367.1	369.2	665.303	669.316	198.194	13560	1	2	Unidentified														0	0.734	0.794	0.819	0.785	0.946	0.719	0.988	1.145	0.98	1.124	1.123	1.227	1.188	0.996	1.247	1.259	0.8	1.187	1.28	1.29	1.326	0.723	1.179	1.017	1.068	0.977	1.198	0.939	0.934	0.825	0.975	1.147	1.03	1.286	1.071	0.967	1.007	0.871	1.124	0.894	0.972	0.577	1.052	0.881	1.251	0.985	1.171	0.523	0.985	1.101	0.836	1.077	1.255	1.235	1.507	1.022	1.104	0.791	0.841	0.752	1.061	0.849	0.628	0.988	1.162	1.307	0.821	0.77	0.739	1.157	0.838	1.113	0.977	1.439	0.936	1.185	1.209	1.127	1.083	0.965	1.12	1.172	1.017	1.009	1.247	1.359	0.926	0.926	0.914	0.658	0.865	0.833	0.812	0.924	0.831	0.846	0.836	0.88	0.805	0.85
2170	367.2	369.3	599.149	603.165	132.04	23972.8	1	2	Unidentified														0.02	1.277	1.356	2.004	1.579	1.29	1.44	1.068	0.978	0.98	1.066	1.222	1.449	0.986	1.48	1.118	0.878	1.385	0.998	1.692	1.695	1.038	0.6772	0.92	1.317	1.047	1.988	1.26	0.926	0.956	1.61	0.937	0.861	1.025	0.963	0.797	1.127	1.539	0.923	0.7	0.951	0.993	1.208	1.011	1.478	1.222	0.805	0.827	1.206	1.268	1.307	0.821	0.83	0.744	0.605	0.882	0.943	1.385	0.985	1.25	1.274	1.132	1.747	1.235	0.702	0.6	0.932	1.261	1.13	1.429	0.884	1.383	0.4901	0.556	0.499	0.776	1.144	1.517	0.995	0.572	0.459	0.668	0.645	0.795	0.758	0.468	0.652	0.894	0.958	1.105	0.835	1.22	1.163	1.082	1.083	1.098	1.031	0.965	1.127	1.153	1.079
2183	370.6	372.6	336.166	338.172	204.215	5928.86	2	2	Unidentified														0	0.708	0.88	0.926	1.269	0.747	1.076	0.416	0.55	0.545	0.882	0.744	0.723	0.484	0.538	0.64	0.584	0.856	1.116	0.567	0.727	0.83	1.146	0.69	1.025	1.009	0.882	1.243	0.908	0.922	0.854	0.98	0.985	0.876	0.752	0.816	1.021	0.31	0.393	0.624	1.537	1.024	1.361	0.849	1.357	1.247	0.701	0.78	0.851	1.545	1.088	2.994	1.018	0.84	0.99	0.796	0.825	0.975	0.729	0.641	0.937	1.035	1.004	1.534	0.707	0.985	0.879	0.975	0.954	1.355	1.449	1.546	1.469	1.756	0.802	1.765	0.496	1.16	1.977	0.814	1.437	2.403	1.5	0.877	1.874	1.002	0.665	0.82	1.204	1.394	2.075	1.123	1.127	0.965	1.116	1.098	1.3	1.11	0.976	1.286	1.083
2195	371.7	373.7	335.667	337.674	203.218	8008	2	2	Unidentified														0	0.671	0.801	0.816	1.204	0.776	1.202	0.223	0.342	0.351	0.747	0.62	0.804	0.358	0.502	0.823	0.61	0.782	1.16	0.577	0.564	0.677	0.962	0.345	0.856	0.851	0.828	1.332	0.88	0.821	0.939	0.767	0.837	0.801	0.747	0.534	1.291	0.475	0.414	0.688	1.291	1.127	1.615	0.669	1.343	1.326	0.668	0.919	0.635	1.512	1.206	2.606	0.992	0.696	1.19	0.442	0.426	0.991	0.682	0.464	1.043	1.098	1.25	1.443	0.676	0.972	0.819	0.88	1.14	1.552	1.413	1.978	1.77	1.857	0.669	1.696	0.39	1.149	1.834	0.702	1.531	2.41	1.314	1.337	1.924	0.95	0.402	0.949	1.093	1.017	2.085	1.132	1.122	1.106	1.183	1.21	1.051	1.091	1.136	1.069	1.146
2202	372	374	456.573	458.58	222.515	11582.1	1	1	Unidentified														0	0.514	0.617	0.326	0.403	0.769	0.803	0.925	0.977	0.92	0.711	0.973	1.172	0.847	1.009	1.228	1.282	0.737	0.953	1.049	1.153	1.268	0.638	0.889	0.699	0.912	0.766	1.099	0.798	1.064	0.71	0.869	0.77	0.77	1.299	1.076	1.133	0.867	0.599	1.102	0.649	1.022	0.254	0.852	0.653	1.006	0.71	0.988	0.384	0.902	0.872	0.549	1.121	1.033	0.922	1.311	0.953	0.898	0.677	0.69	0.979	0.883	0.569	0.563	0.618	0.885	0.997	0.853	0.423	0.49	1.048	0.557	0.987	0.574	0.965	0.745	1.056	1.033	0.856	1.08	0.9	0.811	0.807	1.159	0.643	1.01	1.474	0.617	0.889	0.726	0.421	0.831	0.814	0.715	0.787	0.75	0.77	0.773	0.752	0.748	0.878
2207	372.5	374.4	375.604	377.611	141.546	6146	1	1	Unidentified														0	0.756	0.855	0.867	0.397	0.84	0.609	0.513	0.433	0.64	0.895	0.964	0.892	0.922	0.843	1.088	0.689	0.808	0.976	0.578	0.81	0.777	0.35	0.49	0.628	0.987	0.771	1.544	0.636	1.004	1.04	0.933	0.979	1.527	1.19	0.976	1.275	0.417	0.701	0.937	0.599	1.018	0.783	0.829	0.471	0.927	0.495	0.438	0.483	1.112	0.839	0.995	0.559	0.834	0.952	1.143	1.084	1.213	0.443	0.375	0.694	1.194	1.137	1.147	0.587	0.951	1.14	0.973	1.139	0.708	1.232	0.821	0.708	0.377	0.388	1.183	0.929	1.196	1.128	0.586	0.869	0.453	0.567	1.134	1.091	0.547	1.069	0.89	1.024	0.972	0.767	1.063	0.7	1.016	1.029	1.052	0.83	0.859	0.875	0.884	0.856
2218	374.7	376.7	329.124	331.131	95.0657	3476	1	1	Unidentified														0.01	0.679	0.491	1.037	0.755	0.65	0.556	1.581	1.447	1.75	1.129	0.695	0.928	0.48	0.8791	0.645	0.873	0.332	0.678	1.116	0.716	1.199	0.9	1.555	1.886	1.036	1.086	0.529	1.267	1.143	0.898	1.023	0.934	0.754	0.747	0.705	0.737	0.871	0.714	0.96	0.624	0.642	0.932	1.077	0.975	1.002	1.198	1.401	0.595	0.802	1.353	0.833	0.874	1.169	1.644	0.98	0.916	1.383	1.517	0.907	0.94	0.904	1.008	0.961	0.81	0.811	0.748	0.718	1.518	0.841	1.269	1.311	0.855	0.895	1.314	1.07	0.411	0.966	1.204	0.986	0.562	1.17	1.932	0.81	1.579	0.899	0.694	0.839	1.261	1.84	1.522	1.107	0.714	0.762	1.063	0.72	0.676	0.831	0.895	0.902	0.922
2226	375.4	377.4	367.166	369.175	133.108	5570.33	1	1	Unidentified														0	0.893	1.162	0.905	0.798	0.895	0.708	2.69	3.309	2.651	0.74	0.895	0.781	1.011	0.809	0.845	0.774	0.669	0.721	0.897	0.846	0.827	1.308	1.202	1.08	0.785	0.807	0.812	0.821	0.887	0.799	0.848	0.8	0.893	1.175	1.282	1.394	0.763	0.764	1.099	0.819	0.937	0.772	0.828	0.639	0.902	3.019	3.284	3.344	0.793	0.827	0.917	1.398	1.201	1.108	1.141	0.913	0.94	1.034	0.798	1.037	1.888	1.601	2.041	0.859	1.125	1.035	2.101	2.235	1.984	1.255	1.023	1.374	0.983	0.935	1.158	0.977	1.072	0.994	1.859	2.156	2.201	2.365	2.739	2.458	0.761	0.839	0.828	0.734	0.62	0.853	1.262	1.303	1.255	1.266	1.361	1.245	1.078	1.046	1.294	1.32
2228	375.7	377.6	362.609	364.615	128.551	14103.5	1	1	Unidentified														0	0.829	0.418	0.715	1.052	1.106	0.967	1.051	1.071	1.09	0.785	1.134	0.797	0.996	0.709	1.162	1.077	0.826	0.69	1.296	0.975	1.178	0.726	1.027	0.997	0.741	0.807	0.697	0.874	0.622	0.86	0.688	0.648	0.57	1.225	1.644	0.912	0.983	1.105	0.664	1.158	0.877	0.765	0.921	0.75	0.393	1.064	1.042	0.675	0.836	0.924	0.417	0.631	0.995	1.041	1.061	1.206	0.979	1.299	1.206	0.823	0.815	0.775	0.692	0.748	1.024	0.924	0.731	0.689	0.672	0.818	0.735	0.644	0.755	0.802	0.448	0.8	0.917	0.908	1.112	0.698	1.038	0.637	0.443	0.576	0.99	1.303	1.013	0.76	0.755	0.603	1.052	1.09	0.869	1.01	1.122	1.07	0.885	0.969	0.912	0.849
2235	377	379	694.325	698.338	227.215	14433	1	2	Unidentified														0	0.782	0.827	0.807	0.799	1.05	0.683	1.166	1.355	1.206	1.195	1.186	1.198	1.184	1.004	1.362	1.233	0.778	1.294	1.271	1.402	1.345	0.8	1.274	0.941	1.099	1.105	1.04	1.03	0.94	0.915	1.016	1.174	1.123	1.37	1.133	0.934	1.206	1.011	1.237	0.98	0.947	0.596	1.132	0.995	1.312	1.017	1.296	0.558	1.048	1.132	0.909	1.119	1.338	1.286	1.711	1.266	1.165	0.823	0.954	0.788	1.271	0.916	0.648	1.042	1.209	1.339	0.863	0.761	0.864	1.258	0.985	1.086	0.973	1.563	0.864	1.215	1.188	1.217	1.125	1.042	1.3	1.165	1.077	1.033	1.343	1.461	1.015	0.952	1.112	0.716	0.817	0.889	0.892	0.942	0.841	0.848	0.859	0.983	0.917	0.965
2237	377.4	379.3	520.579	522.586	286.52	3240	1	1	Unidentified														0	0.622	0.613	0.764	0.487	1.002	0.845	0.808	1.219	1.005	1.203	1.211	1.111	1.136	0.866	1.383	1.374	0.736	1.343	1.326	1.402	1.098	0.504	0.914	0.998	1.001	0.893	1.1	0.752	1.037	0.739	0.841	0.887	1.044	1.308	1.002	0.908	0.899	0.993	1.086	1.094	0.991	0.673	1.048	0.715	1.243	0.816	1.074	0.426	0.92	1.197	0.68	1.148	1.339	1.438	1.641	1.197	0.799	0.751	0.752	0.805	0.918	0.696	0.502	0.925	1.477	1.098	0.862	0.588	0.637	1.286	0.651	1.279	0.728	1.429	0.83	1.209	1.299	1.091	0.876	0.996	1.156	0.863	0.922	0.968	1.124	1.558	0.815	0.799	0.967	0.449	0.882	0.773	0.714	0.844	0.719	0.563	0.577	0.799	0.848	0.861
2241	377.9	379.9	369.602	371.609	135.544	5280	1	1	Unidentified														0	1.383	1.482	1.752	1.527	1.25	1.193	1.33	1.16	0.815	1.616	1.627	1.459	0.88	1.067	1.136	0.772	0.946	1.205	1.053	1.288	1.122	0.65	0.961	1.179	0.979	1.251	0.973	0.902	1.074	1.344	1.062	1.208	1.648	1.045	0.812	0.841	0.799	0.96	0.931	1.147	0.981	1.185	0.534	0.921	1.02	0.854	1.013	1.217	1.204	1.304	1.547	1.174	1.087	0.933	0.723	0.988	1.071	1.136	1.165	1.047	1.147	2.063	0.872	0.941	0.559	1.306	1.319	1.568	1.646	1.463	1.717	1.328	0.898	0.689	1.279	1.045	1.046	1.079	0.838	1.11	1.148	1.216	0.953	1.014	0.821	0.563	0.697	1.18	0.933	1.175	0.955	1.233	0.892	1.221	1.231	1	0.982	1.276	1.18	1.069
2248	379.3	381.2	410.619	412.626	176.561	5377.75	1	1	Unidentified														0	0.931	0.829	1.056	0.961	1.157	0.793	1.021	1.023	1.035	1.128	1.016	0.877	1.325	1.206	0.76	0.941	1.124	0.707	1.017	1.035	1.038	1.111	1.108	1.185	1.021	0.883	0.896	0.872	1.152	0.953	0.883	1.147	1.567	0.851	1.024	0.921	0.971	0.748	1.03	1.08	0.919	0.963	0.89	0.941	1.172	0.995	0.966	0.98	0.878	1.297	1.244	1.383	1.389	1.537	0.915	0.824	1.051	1.062	1	0.935	1.251	1.187	1.01	1.418	1.372	0.999	0.872	0.858	0.836	1.459	0.97	1.88	1.202	1.113	1.379	0.748	0.939	0.991	1.172	0.971	1.331	1.86	1.389	1.399	1.06	1.377	1.177	1.16	1.258	0.864	1.006	0.963	0.789	0.943	0.848	1.029	1.075	0.839	0.987	1.143
2254	380	382	319.11	321.118	85.0519	4449	1	1	Unidentified														0	0.864	1.239	2.275	0.619	0.547	0.651	1.174	2.082	0.941	1.42	1.82	2.818	1.37	2.032	0.989	0.516	0.705	0.561	0.76	0.975	0.68	1.552	1.802	1.131	0.84	1.914	0.941	0.709	0.76	0.602	2.761	3.232	2.945	0.983	0.954	0.887	1.658	1.942	1.429	0.876	0.826	0.846	1.241	0.777	1.179	0.731	0.745	0.668	0.537	0.595	1.261	1.371	1.551	2.034	1.286	1.063	1.758	0.719	0.61	0.603	0.789	0.473	0.667	1.163	0.786	0.866	1.148	1.914	0.775	0.56	0.56	0.69	3.517	3.289	1.804	0.619	0.805	0.729	0.945	1.063	1.11	0.804	1.031	0.913	0.811	0.698	0.704	1.106	0.891	1.732	1.309	1.165	1.067	1.259	1.08	1.206	1.017	1.174	1.061	0.981
2256	381	383	370.614	372.622	136.555	7338	1	1	Unidentified														0.01	0.375	0.388	0.281	0.214	0.686	0.545	1.733	1.788	1.845	1.373	1.019	1.599	2.076	1.749	2.162	0.794	0.995	0.855	1.237	1.492	1.114	3.632	2.508	2.054	0.821	0.69	1.292	1.798	2.134	1.085	1.117	0.913	0.67	0.89	0.454	0.924	0.357	0.363	0.861	1.914	2.901	1.369	0.829	0.52	1.034	1.523	1.282	1.625	0.66	0.756	0.635	1.029	0.918	0.923	2.071	1.835	1.33	1.382	1.068	1.934	0.762	0.598	0.619	1.143	1.82	2.012	3.978	1.055	2.088	1.412	1.201	1.541	0.678	0.751	1.053	0.419	0.4117	0.422	0.576	0.886	0.607	2.863	2.183	1.618	2.168	1.581	1.953	0.512	0.375	0.265	1.145	1.056	1.319	1.133	1.294	1.237	1.355	1.482	1.417	1.349
2259	382	384	368.6	370.608	134.541	5426	1	1	Unidentified														0	1.052	1.154	1.381	1.05	1.18	1.408	0.837	0.78	1.043	1.517	0.978	1.207	0.893	1.358	0.996	0.766	0.965	1.171	1.744	1.073	1.059	0.832	0.97	0.804	1.116	1.161	1.263	0.675	0.602	1.019	1.007	0.808	0.511	0.959	0.644	1.122	1.093	0.678	0.938	0.694	0.682	0.792	0.428	1.441	1.125	0.597	0.86	1.248	0.882	0.684	0.532	0.878	0.883	0.553	0.703	0.661	0.662	0.642	1.034	1.045	0.933	1.268	1.066	0.559	0.62	0.671	0.6	0.969	0.82	0.675	0.859	0.444	0.557	0.31	0.566	1.032	0.928	0.842	0.659	0.469	0.572	0.741	1.035	0.617	0.498	0.428	0.612	0.951	0.871	0.704	0.912	1.544	0.827	1.185	0.898	1.061	0.957	1.115	1.012	1.079
2278	384.7	386.7	295.143	297.149	61.0844	5040.25	1	1	Unidentified														0	2.472	1.469	1.242	2.41	1.549	2.024	1.257	1.152	1.016	1.04	1.336	1.008	0.957	1.577	0.524	1.081	1.281	0.9	1.454	1.212	0.741	1.044	0.617	0.793	0.822	1.166	1.332	0.846	0.772	1.641	0.795	0.762	0.498	0.982	0.558	0.839	1.264	1.075	0.677	1.229	0.836	1.021	0.534	2.595	0.985	1.124	0.895	1.041	1.11	1.018	0.572	0.735	0.454	0.305	0.577	0.778	0.721	1.389	2.709	0.938	0.962	1.185	0.72	0.583	0.305	0.695	1.535	0.598	1.237	0.66	1.164	0.349	1.322	0.816	0.625	0.877	0.77	0.909	0.558	0.431	0.543	0.56	0.85	0.381	0.408	0.616	0.688	1.173	0.745	0.63	1.098	1.053	1.125	0.823	0.926	1.061	1.15	1.05	1.029	1.031
2280	384.8	386.9	323.137	325.144	89.0785	6707.39	1	1	Unidentified														0	2.496	1.865	1.356	2.653	1.973	1.97	1.208	1.172	1.151	1.554	1.916	1.175	1.256	1.792	0.731	1.383	1.723	1.141	1.578	1.315	0.631	0.851	0.861	0.919	0.945	1.579	1.517	0.963	0.953	2.251	1.009	0.987	0.543	1.091	0.698	1.037	1.54	1.174	0.928	1.256	0.801	1.072	0.571	2.162	0.87	1.398	0.953	1.434	1.138	1.28	0.637	0.985	0.767	0.712	0.744	0.974	0.684	1.378	2.813	1.44	0.983	1.505	0.855	0.751	0.539	0.728	1.554	0.848	1.122	0.66	1.139	0.523	1.197	0.951	0.766	1.251	0.982	0.938	0.722	0.69	0.482	0.516	1.121	0.382	0.531	0.773	0.889	1.477	1.023	0.713	1.309	1.177	1.064	1.434	1.246	1.147	1.282	1.114	1.076	1.156
2288	385.6	387.7	367.607	369.613	133.548	11529	1	1	Unidentified														0	0.258	0.637	0.544	0.081	0.786	0.309	0.628	0.574	0.723	1.085	0.811	0.948	1.052	0.637	1.123	0.879	0.981	1.019	0.408	0.804	1.048	0.497	0.621	0.966	1.288	0.694	1.063	0.95	1.323	0.587	1.035	1.166	2.129	1.423	0.766	1.695	0.484	0.831	0.939	1.141	1.655	0.887	0.728	0.327	1.434	0.708	0.418	0.613	1.108	1.189	2.5	1.007	1.117	1.113	1.712	1.205	1.034	0.958	0.096	0.945	1.271	0.61	1.595	0.691	1.129	1.423	0.841	1.325	0.781	1.642	0.873	1.298	0.441	0.593	1.694	1.089	1.102	1.367	0.584	1.586	0.589	0.788	1.547	1.452	0.962	1.318	1.236	1.165	1.025	1.27	1.039	1.337	1.295	1.117	1.155	1.147	0.851	0.98	1.066	1.148
2290	386.1	388.2	346.596	348.603	112.538	21750	1	1	Unidentified														0	1.975	0.795	1.174	0.822	1.489	1.274	0.192	0.166	0.215	0.467	1.126	0.411	0.599	1.236	0.545	0.161	1.057	1.859	0.755	0.435	0.248	0.087	0.142	0.316	0.914	0.876	1.325	0.485	0.391	4.615	1.005	0.65	1.172	0.357	0.173	0.86	0.548	0.426	0.262	0.311	0.163	1.001	0.221	0.703	0.49	0.1	0.065	0.104	1.577	1.525	1.168	0.15	0.478	0.387	0.266	1.153	1.825	0.126	1.097	0.444	0.935	3.179	1.107	0.47	0.48	1.174	0.304	1.187	1.356	1.174	2.15	0.237	0.426	0.257	0.909	0.56	1.263	2.148	0.111	0.299	0.217	0.174	0.542	0.512	0.145	0.257	0.757	0.556	0.749	0.442	0.764	0.831	0.823	0.939	0.752	0.81	0.837	0.879	0.825	0.818
2291	386.1	388.2	378.595	380.602	144.537	6729	1	1	Unidentified														0	0.7	0.837	0.459	0.89	0.72	1.423	0.827	1.064	0.955	0.895	0.95	1.232	1.435	2.036	1.736	1.061	0.883	0.639	1.372	1.358	1.282	1.417	0.989	0.977	1.115	1.765	1.499	1.436	1.133	0.889	1.083	0.739	1.264	1.108	1.071	1.443	1.25	0.486	1.164	0.665	1.492	0.661	1.148	0.989	1.35	1.284	1.331	0.98	0.657	0.592	0.903	1.133	1.356	0.752	1.198	0.995	0.887	1.05	1.101	1.105	0.905	0.591	1.282	0.866	0.918	0.928	1.096	0.569	0.711	0.75	0.754	1.673	0.785	0.948	1.917	4.515	1.155	1.293	1.615	1.181	0.853	1.072	1.118	0.925	1.351	1.421	1.607	0.905	1.008	1.052	1.258	1.133	1.151	1.066	0.982	0.931	0.92	1.197	0.979	1.28
2293	386.2	388.3	425.613	427.62	191.554	5659.33	1	1	Unidentified														0	0.49	0.429	1.025	0.397	1.154	0.404	0.949	0.806	0.758	0.85	0.681	1.061	1.649	0.375	1.486	0.77	0.552	0.803	0.821	1.132	1.035	0.531	0.603	0.905	1.054	0.631	0.752	0.995	1.069	0.678	0.606	1.215	1.404	1.499	1.515	1.872	0.599	0.59	0.754	1.302	1.066	0.98	0.756	0.352	0.8	0.821	0.869	0.413	0.669	0.839	1.006	0.517	1.247	1.508	0.932	1.004	2.477	0.824	0.752	0.786	1.221	2.428	2.654	1.199	0.715	0.908	0.563	1.783	1.017	1.189	0.596	0.898	0.941	0.65	1.119	1.279	2.105	2.092	0.504	0.579	1.015	0.869	0.729	1.13	0.543	0.695	1.593	0.921	1.061	0.688	0.857	1.19	0.855	0.819	0.914	0.969	1.048	0.922	0.963	0.905
2303	388.2	390.2	710.83	712.837	476.772	3054.29	1	1	Unidentified														0	0.674	1.747	0.695	0.194	0.919	1.027	0.376	0.336	0.254	0.58	0.654	0.853	0.677	0.404	0.69	0.284	0.758	0.969	0.788	0.764	0.724	0.864	0.338	0.319	1.042	0.515	1.152	0.586	1.434	1.32	1.016	1.452	1.674	0.553	0.563	1.345	0.579	1.054	1.09	0.872	0.973	0.808	0.744	0.741	1.352	0.631	1.037	0.932	1.23	1.19	1.823	1.174	1.024	0.835	1.278	0.678	1.101	1.063	0.562	1.121	1.114	0.665	1.628	0.89	2.372	1.17	1.105	0.721	0.851	1.289	1.422	2.351	0.895	0.959	2.013	0.847	0.57	1.777	1.49	1.405	1.634	0.927	1.458	0.803	1.482	1.501	0.621	1.515	0.719	1.587	1.209	1.13	0.989	0.79	0.766	1.194	1.114	0.944	0.93	0.895
2309	389.6	391.7	537.735	539.741	303.676	10578.3	1	1	Unidentified														0	0.828	2.017	0.705	0.323	0.876	1.262	0.545	0.451	0.436	0.554	0.812	0.477	0.926	0.958	0.926	0.494	1.307	0.99	0.609	0.83	0.607	0.896	0.528	0.599	1.138	0.94	1.522	0.789	1.711	1.322	0.879	1.187	1.981	0.786	0.566	1.362	0.326	0.495	1.431	0.969	1.357	0.834	0.825	0.83	1.402	0.535	0.612	0.552	1.56	1.012	1.73	1.624	0.979	1.034	1.178	0.768	1.032	0.536	0.607	1.115	1.234	0.752	1.681	0.722	2.252	1.326	1.3	0.65	0.839	1.239	1.156	2.223	0.79	1.218	2.315	0.98	0.812	1.59	1.557	1.429	1.109	0.819	1.295	1.062	1.502	1.477	0.908	1.833	0.911	1.217	1.356	1.126	1.08	1.002	1.079	1.309	1.28	1.152	1.107	1.133
2313	389.9	391.9	528.683	530.69	294.625	4494.86	1	1	Unidentified														0.1	0.612	0.645	0.697	0.209	1.055	0.516	0.243	0.467	0.0938	0.1045	0.339	0.197	0.58	0.0929	0.1047	0.428	0.758	0.434	0.411	0.404	0.576	1.066	0.289	0.493	0.374	0.665	1.226	0.486	0.274	0.451	0.152	0.381	0.353	0.135	0.488	1.233	0.0911	0.0938	0.448	0.517	0.672	0.433	0.377	0.625	0.519	0.187	0.271	0.0863	1.264	0.87	2.214	0.459	0.1028	0.186	0.899	0.208	0.398	0.255	0.138	0.461	1.216	1.47	0.912	0.903	0.752	1.074	0.0907	1.527	2.851	0.1048	0.835	0.42	1.604	0.937	2.521	0.648	0.708	1.344	0.851	0.452	2.138	2.405	0.878	0.552	0.582	0.506	0.54	1.207	0.574	2.196	1.159	1.764	1.193	1.06	1.081	1.292	1.257	1.687	0.999	1.198
2357	397.2	399.3	523.093	527.11	55.984	9464	1	2	Unidentified														0	0.967	0.985	0.98	0.875	1.302	0.924	1.385	1.354	1.278	1.363	1.388	1.297	1.659	1.213	1.531	1.578	1.04	1.435	1.54	1.332	1.47	0.975	1.383	1.162	1.383	1.152	1.244	1.396	1.229	1.128	1.302	1.52	1.373	1.423	1.26	1.109	1.423	1.062	1.552	1.124	1.181	0.792	1.306	1.332	1.336	1.053	1.25	0.722	1.189	1.286	1.037	1.271	1.549	1.426	1.887	1.353	1.276	1.015	1.144	0.991	1.585	0.98	0.759	1.347	1.469	1.417	1.005	0.987	1.121	1.494	1.259	1.332	1.255	1.411	1.007	1.595	1.517	1.47	1.402	1.159	1.271	1.303	1.165	1.636	1.622	1.653	1.357	1.156	1.331	0.883	0.979	1.078	1.145	1.059	1.074	1.039	1.058	1.158	1.054	1.053
2364	398.7	400.9	492.667	494.674	258.609	4012	1	1	Unidentified														0.06	1.092	1.093	0.896	0.21	1.058	0.439	0.168	0.194	0.283	0.517	0.676	0.178	0.368	0.1548	0.384	0.1571	0.995	0.905	0.561	0.1714	0.223	2.386	0.275	0.922	0.463	1.096	1.664	0.228	0.521	0.992	0.687	1.41	1.48	0.214	0.479	1.53	0.1519	0.262	0.651	1.217	1.185	0.529	0.451	1.065	0.734	0.191	0.17	0.1438	0.772	0.94	1.722	1.833	0.653	1.021	0.617	0.662	0.804	0.223	0.666	0.79	1.007	0.8	1.699	1.483	4.2	2.11	0.739	0.822	1.022	0.493	1.117	1.819	1.23	1.59	3.426	0.391	0.499	0.673	0.402	0.95	0.666	0.979	0.877	1.361	1.356	0.916	0.719	2.217	0.974	2.464	1.163	1.043	1.44	0.836	0.837	1.142	1.024	0.986	1.367	1.182
2367	399	401.2	503.114	507.127	36.005	11070.4	1	2	Unidentified														0	0.768	0.902	0.762	0.765	1.08	0.715	1.125	1.235	1.123	1.132	1.175	1.208	1.261	0.933	1.337	1.348	0.866	1.186	1.293	1.281	1.213	0.793	1.104	1.036	1.178	1.014	1.084	1.101	1.017	1.033	1.11	1.162	1.118	1.273	1.107	0.954	1.079	0.885	1.116	0.94	1.061	0.628	1.103	0.969	1.214	0.991	1.102	0.547	1.037	1.177	0.884	1.2	1.254	1.322	1.467	1.142	1.079	0.86	0.902	0.925	1.123	0.868	0.641	1.077	1.265	1.225	0.813	0.838	0.757	1.313	0.885	1.164	1.138	1.341	0.866	1.29	1.203	1.227	1.126	0.981	1.156	1.144	1.096	1.119	1.315	1.379	0.998	1.014	1.072	0.663	0.928	0.886	0.953	0.876	0.934	0.888	0.889	0.978	0.9	0.896
2381	401.4	403.6	355.619	357.626	121.561	21290	1	1	Unidentified														0	1.152	0.918	0.755	1.21	1.166	1.036	1.391	1.335	1.208	1.043	1.139	1.121	1.097	1.003	1.095	1.271	1.015	0.742	1.254	1.347	1.162	0.874	1.117	0.937	1.035	0.965	0.656	1.107	0.82	1.113	1.01	0.931	0.802	1.814	1.525	1.25	1.314	1.155	0.859	1.134	0.984	0.862	1.301	1.564	0.975	1.164	1.013	0.824	1.047	0.999	0.681	1.082	1.094	0.931	0.829	0.788	0.988	1.22	1.515	1.214	0.828	0.833	0.772	0.897	0.905	0.685	0.891	0.733	0.851	0.843	0.917	0.772	0.878	0.843	0.609	0.831	0.801	0.804	1.173	1.006	0.925	0.775	0.82	0.661	0.948	0.998	0.856	0.85	0.773	0.673	1.005	1.142	1.14	1.094	0.974	0.98	0.922	1.176	1.025	1.123
2398	402.9	405.1	602.584	604.59	368.526	3373.6	1	1	Unidentified														0.02	0.729	1.038	1.504	0.4869	0.877	1.3	0.723	1.036	0.389	0.576	0.309	0.399	0.674	0.798	1.074	0.233	1.057	1.08	0.583	0.908	0.866	0.542	0.652	0.846	0.913	0.427	1.554	1.394	1.809	1.833	2.113	2.631	3.055	0.756	1.029	1.658	0.353	0.551	1.166	0.765	0.545	0.565	0.551	0.558	0.985	0.331	0.305	0.4511	1.604	1.436	2.189	1.107	1.283	2.177	1.846	1.13	1.364	0.267	0.711	0.509	1.209	0.885	2.951	2.025	2.051	3.982	0.603	1.131	1.038	1.917	1.311	1.831	1.516	1.844	1.944	2.185	1.605	1.691	0.796	1.472	1.015	0.773	1.73	2.34	0.478	0.89	0.508	1.832	1.028	2.982	0.906	1.442	0.931	0.859	0.928	1.118	1.158	0.991	1.488	1.14
2402	403.5	405.7	308.111	310.118	148.106	347278	2	2	Unidentified														0	1.037	0.815	0.947	0.967	0.799	0.675	1.204	0.995	1.166	1.013	1.156	1.694	0.829	0.651	1.262	1.391	0.778	0.93	1.2	1.086	1.719	0.938	1.548	1.512	1.021	1.124	0.643	1.036	0.691	0.896	0.879	0.739	0.495	0.953	1.405	0.73	1.242	1.709	1.255	0.995	0.727	0.947	1.695	1.398	0.958	1.201	1.457	0.837	1.084	1.25	0.766	0.981	1.516	1.661	0.943	1.207	1.216	1.621	1.56	0.978	1.139	1.217	0.866	1.083	1.03	0.969	0.707	0.996	1.055	1.199	1.415	0.856	1.024	0.97	0.741	0.961	1.53	1.278	0.929	0.802	1.326	1.542	0.895	1.266	0.924	1.124	1.053	0.72	0.944	0.832	1.102	1.016	1.048	1.094	1.103	1.052	1.061	1.075	1.076	1.054
2430	407.5	409.7	496.172	500.186	29.0631	7949.35	1	2	Unidentified														0	0.939	0.892	1.004	0.587	1.349	1.204	0.957	1.074	0.828	0.879	1.349	0.809	1.049	1.551	1.219	0.912	1.325	1.083	0.729	0.865	0.736	1.172	1.035	0.684	1.79	0.883	1.657	1.26	1.638	1.629	0.945	1.217	1.381	0.677	0.747	0.807	0.676	0.546	1.016	0.964	1.279	0.688	0.841	0.631	0.703	0.616	0.756	0.62	1.102	1.248	0.857	0.832	0.991	0.767	1.087	1.123	1.016	1.012	0.821	1.141	1.383	1.557	1.821	1.198	1.33	1.018	0.818	0.983	1.019	1.164	0.67	1.185	0.932	1.07	1.149	1.12	1.035	1.551	1.104	0.663	0.865	0.929	1.178	0.728	1.334	0.926	1.234	1.346	0.816	1.046	1.132	1.588	1.402	1.448	1.051	1.424	1.115	1.184	1.268	1.318
2438	408.9	411.1	494.55	496.557	260.491	4507.85	1	1	Unidentified														0	0.827	0.828	0.918	0.793	0.951	0.799	0.986	1.268	1.22	1.336	0.957	1.169	1.116	0.868	1.6	1.32	0.92	1.175	1.203	1.27	1.286	0.996	1.198	1.053	1.058	1.072	1.008	1.14	1.129	0.996	1.198	1.239	1.124	1.212	1.127	0.845	1.178	0.984	1.044	0.931	0.909	0.676	0.956	0.925	1.106	1.086	1.285	0.652	1.157	1.078	1.061	1.209	1.34	1.385	1.433	1.15	1.342	0.942	0.885	0.825	1.121	0.89	0.692	0.941	1.156	1.178	0.942	0.892	0.754	1.123	0.849	0.992	1.06	1.343	1.11	1.188	1.269	0.929	1.114	1.002	1.33	1.099	1.354	1.323	1.201	1.465	0.929	1.025	0.929	0.905	0.873	0.885	0.933	0.957	0.914	0.823	0.908	0.888	0.818	0.875
2439	408.9	411.1	505.557	507.563	271.499	6113.52	1	1	Unidentified														0	0.798	0.749	0.759	0.651	0.851	0.632	1.102	1.135	1.032	1.143	1.075	1.116	1.007	0.85	1.284	1.156	0.825	1.122	1.169	1.111	1.294	0.706	1.058	1.119	1.133	1.012	0.897	0.881	0.921	0.866	0.995	1.188	1.208	1.259	0.902	0.716	1.059	0.843	0.956	0.887	0.916	0.606	0.944	0.798	0.931	0.89	1.133	0.61	0.953	1.147	0.746	1.001	1.287	1.353	1.384	1.036	1.087	0.887	0.82	0.714	1.18	0.767	0.671	1.065	0.997	1.231	0.885	0.763	0.773	1.174	0.797	0.89	0.913	1.121	0.863	1.06	1.084	1.072	1.096	0.914	1.088	0.988	0.911	1.047	1.204	1.283	0.948	0.858	0.936	0.725	0.833	0.817	0.666	0.862	0.768	0.766	0.809	0.769	0.806	0.843
2443	409.6	411.8	302.078	304.084	68.0198	3452	1	1	Unidentified														0.14	0.705	0.83	0.603	0.3828	1.115	1.146	0.934	1.12	2.5121	0.834	1.3	1.136	1.083	0.732	1.237	1.173	0.965	0.867	0.828	1.067	1.148	0.583	0.6198	0.631	1.52	1.246	2.037	0.674	1.659	0.866	1.191	1.282	1.168	1.083	0.3201	1.006	0.8726	1.1142	1.359	0.685	0.562	0.6156	1.057	0.67	1.339	0.595	0.9073	0.7674	1.141	0.989	1.333	2.038	0.57	0.956	1.723	1.327	0.794	0.7906	0.8476	1.179	1.159	0.57	0.791	0.589	1.217	1.765	1.328	2.161	0.528	1.474	0.843	1.901	1.064	1.029	1.402	0.718	0.864	0.807	0.829	1.047	1.6613	1.23	1.137	0.749	0.948	1.298	0.438	1.434	1.27	0.907	0.55	1.007	0.704	0.612	0.716	1.303	1.876	0.778	0.95	0.975
2452	410.8	413	457.567	459.573	223.508	84624.9	1	1	Unidentified														0	0.731	0.841	0.87	0.778	0.958	0.74	1.118	1.178	1.169	1.055	1.05	1.243	1.093	0.98	1.316	1.335	0.648	1.147	1.22	1.212	1.363	0.803	1.211	1.082	1.068	1.126	1.004	1.014	0.974	0.949	1.018	1.249	1.085	1.213	1.016	0.857	1.203	0.943	1.065	0.911	0.928	0.632	1.087	0.883	1.091	1.038	1.217	0.569	1.047	1.126	0.785	1.011	1.343	1.363	1.577	1.123	1.173	0.88	0.861	0.775	1.161	0.812	0.677	1.034	1.235	1.318	0.792	0.756	0.79	1.164	0.87	1.064	1.005	1.395	0.973	1.18	1.168	1.101	1.171	0.937	1.148	1.198	1.066	1.115	1.24	1.488	0.956	0.933	1.107	0.748	0.753	0.84	0.82	0.821	0.781	0.837	0.796	0.83	0.773	0.821
2468	412.7	415	581.742	583.749	347.684	42577.8	1	1	Unidentified														0	1.155	0.507	1.8	0.186	1.136	0.655	0.179	0.261	0.239	0.158	0.279	0.144	0.437	0.103	0.438	0.201	0.592	1.067	0.386	0.273	1.074	0.29	0.29	0.803	0.216	0.298	0.852	0.727	0.82	0.768	0.711	0.963	0.815	0.355	1.085	1.301	0.086	0.056	0.642	0.53	0.738	0.574	0.633	0.239	0.282	0.091	0.247	0.018	0.863	0.969	2.194	1.286	0.347	0.393	0.842	0.853	1.702	0.164	0.199	0.422	1.224	1.61	1.698	3.498	2.182	1.382	0.085	1.882	0.926	0.817	2.322	2.06	1.57	1.344	2.765	0.897	0.758	0.914	0.832	0.988	0.639	1.235	1.203	0.273	1.065	0.746	1.608	1.148	0.702	1.122	1.083	1.232	1.27	1.16	1.058	1.151	1.103	1.19	1.105	1.113
2471	413.2	415.4	367.607	369.613	133.549	18644.3	1	1	Unidentified														0	0.255	0.599	0.809	0.101	0.817	0.276	0.606	0.53	0.96	1.21	0.754	0.964	1.091	0.521	1.231	0.862	0.731	1.108	0.358	0.814	1.085	0.444	0.71	1.187	1.212	0.614	1.053	0.777	1.217	0.543	1.059	1.25	2.065	1.194	0.798	1.265	0.447	0.862	1.234	1.145	1.341	1.415	0.949	0.268	1.361	0.599	0.428	0.604	1.154	1.327	2.205	0.922	1.227	1.414	1.364	1.299	1.373	0.797	0.077	0.725	1.231	0.615	1.22	0.973	1.33	1.645	0.686	1.457	1.026	1.694	1.061	1.108	0.531	0.586	1.725	0.864	1.222	1.567	0.555	1.385	0.875	0.914	1.214	1.585	0.879	1.395	1.381	1.195	1.264	1.057	0.989	0.873	0.922	0.97	0.978	0.881	0.966	1.003	1.014	0.935
2482	414.6	416.9	321.145	323.152	87.0868	6143.68	1	1	Unidentified														0.01	1.053	1.036	0.947	0.638	1.355	0.784	0.58	0.688	0.655	1.037	1.08	1.086	1.073	0.79	1.083	0.684	1.017	0.981	0.676	0.885	1.146	0.391	0.614	0.939	1.074	0.828	1.457	0.917	1.125	1.442	1.008	1.229	1.486	1.203	1.11	1.767	0.766	1.022	1.051	0.721	1.023	1.246	0.837	0.664	0.908	0.495	0.3804	0.791	1.532	0.906	1.288	0.636	0.862	0.872	1.092	1.235	1.912	0.573	0.633	0.893	1.301	1.847	1.639	0.852	0.962	1.091	1.118	1.006	1.148	1.486	1.16	0.742	0.795	0.548	1.601	1.34	1.206	1.391	0.486	1.157	0.747	0.707	1	0.858	0.705	0.738	0.957	1.081	1.126	1.141	1.146	1.216	1.162	1.247	1.027	1.124	1.049	1.073	1.142	1.072
2498	416.9	419.2	457.567	459.573	223.508	45591.9	1	1	Unidentified														0	0.738	0.861	0.91	0.782	0.981	0.734	1.142	1.155	1.185	1.023	1.064	1.227	1.133	1.036	1.313	1.382	0.723	1.128	1.246	1.183	1.372	0.798	1.212	1.111	1.106	1.158	0.995	1.033	0.995	0.953	1.052	1.289	1.099	1.233	1.017	0.831	1.195	0.947	1.077	0.897	0.932	0.653	1.114	0.902	1.108	1.054	1.25	0.564	1.064	1.15	0.799	1.033	1.315	1.385	1.619	1.114	1.175	0.873	0.879	0.759	1.2	0.838	0.669	1.054	1.249	1.367	0.811	0.773	0.821	1.185	0.894	1.069	1.004	1.47	1.005	1.176	1.179	1.083	1.166	0.965	1.139	1.251	1.083	1.131	1.258	1.546	0.98	0.942	1.129	0.735	0.782	0.862	0.827	0.857	0.8	0.83	0.824	0.825	0.793	0.846
2507	418	420.2	323.137	325.144	89.0791	6152	1	1	Unidentified														0	3.304	3.064	1.309	2.352	2.187	3.453	1.362	2.587	1.633	2.394	1.965	1.348	1.62	2.606	0.935	1.614	2.53	1.638	2.198	2.227	0.637	1.879	1.409	0.952	0.979	1.598	2.213	1.76	1.755	2.611	1.438	1.047	0.775	1.435	1.067	1.462	2.034	1.473	1.106	1.98	1.246	1.38	0.927	3.178	1.864	1.972	1.947	1.75	1.368	0.686	1.334	1.26	0.656	0.644	0.891	1.473	0.651	1.158	3.314	1.509	1.648	1.438	1.654	0.902	0.655	1.279	2.408	1.201	1.134	1.395	1.878	1.244	1.643	1.4	1.125	1.151	1.158	1.182	0.671	0.861	0.841	1.93	1.434	0.957	1.033	0.767	0.802	1.639	1.699	1.018	1.138	1.092	1.29	1.102	1.297	1.128	1.336	1.073	1.318	1.312
2512	418.3	420.6	655.281	659.294	188.172	33913.7	1	2	Unidentified														0	0.916	0.987	1.034	0.771	0.572	0.746	1.251	1.614	1.018	1.185	1.073	1.715	1.281	1.048	1.631	1.741	1.231	1.262	0.937	1.057	1.448	1.27	2.021	1.2	0.898	1.235	0.836	1.284	0.957	0.928	1.155	1.072	2.731	1.416	2.166	1.147	1.095	1.819	0.942	0.858	1.049	0.967	0.989	0.744	0.864	1.199	1.086	1.495	1.051	1.079	1.352	0.827	0.791	0.971	0.822	0.609	0.944	0.987	0.77	1.194	0.82	0.705	1.11	1.02	1.01	1.128	1.276	1.54	1.067	0.842	0.789	0.771	1.291	1.389	0.967	0.626	0.769	0.785	1.042	1.233	0.798	0.781	1.06	0.93	0.86	0.993	0.688	1.516	1.511	2.966	1.124	1.15	1.188	1.145	1.069	1.14	1.158	1.187	0.971	1.219
2525	419.1	421.4	328.642	330.649	189.168	12465.5	2	2	Unidentified														0	0.837	0.844	0.947	0.616	0.636	0.746	1.311	1.81	0.949	0.921	1.119	1.533	1.043	1.21	1.733	1.645	1.326	1.463	0.833	1.241	1.138	1.125	2.59	1.018	0.89	1.336	1.022	1.135	1.135	0.976	1.248	1.121	2.871	1.698	2.313	1.534	1.115	1.858	0.93	0.791	0.934	0.933	0.822	0.749	0.805	1.235	1.039	1.377	0.975	1.004	1.37	0.731	0.671	1.06	0.683	0.703	0.701	0.975	0.712	1.199	0.808	0.602	1.089	0.896	0.804	1.015	1.381	1.635	1.136	0.84	0.631	0.691	1.173	1.23	0.969	0.593	0.716	0.661	0.866	1.466	0.763	0.841	1.066	0.881	0.905	1.026	0.728	1.651	1.663	2.783	1.09	1.286	1.108	1.138	1.173	1.241	1.091	1.302	1.192	0.967
2538	421.2	423.5	347.59	349.596	113.531	21121	1	1	Unidentified														0	1.563	1.142	1.597	1.486	1.135	1.313	0.707	0.815	0.761	0.779	0.861	0.831	1.126	1.301	1	0.625	0.913	1.116	1.033	1.045	0.851	0.259	0.598	0.952	1.297	1.245	1.381	0.977	0.916	1.535	1.056	1.076	1.693	0.83	0.764	1.278	0.966	0.845	0.659	0.816	0.912	1.256	0.891	0.809	0.987	0.398	0.383	0.649	1.228	1.5	1.297	0.621	0.868	1.096	0.965	1.071	1.18	0.543	1.075	0.749	1.154	1.448	1.249	1.098	0.812	1.265	0.754	1.462	1.068	1.267	1.372	0.737	0.624	0.591	1.182	1.043	1.093	1.139	0.609	0.756	0.671	0.653	0.78	0.982	0.478	0.741	0.992	0.918	1.358	0.974	0.871	0.914	0.924	1.023	0.88	0.962	0.907	0.93	0.843	0.987
2540	421.6	423.9	648.654	650.663	414.596	8908	1	1	Unidentified														0	0.314	0.637	0.514	0.229	0.543	0.529	0.381	0.34	0.251	0.332	0.461	0.337	0.562	0.658	0.389	0.256	0.531	0.594	0.46	0.361	0.503	0.739	0.226	0.454	0.56	0.395	0.592	0.357	0.673	0.363	0.469	0.683	0.949	0.505	0.566	0.747	0.4	0.493	0.551	0.384	0.651	0.31	0.546	0.328	0.714	0.449	0.368	0.567	0.557	0.452	1.154	0.797	0.441	0.503	0.391	0.368	0.365	0.466	0.307	0.566	0.582	0.459	0.759	0.657	0.798	0.541	0.617	0.439	0.422	0.658	0.467	1.071	0.472	0.521	0.872	0.443	0.366	0.607	0.54	0.866	0.691	0.599	0.741	0.602	0.751	0.646	0.484	0.927	0.515	1.429	0.495	0.643	0.628	0.547	0.384	0.523	0.505	0.75	0.535	0.538
2541	421.7	424	432.44	434.447	198.382	7392	1	1	Unidentified														0	0.709	1.119	1.046	0.814	0.91	1.396	0.676	0.889	0.725	1.062	0.955	0.809	1.201	1.401	1.032	0.695	1.164	1.382	0.65	1.103	0.998	1.821	0.673	0.785	1.019	1.045	1.297	1.196	1.228	0.877	1.195	1.178	2.114	1.155	1.107	1.689	0.627	0.719	1.771	1.058	1.565	0.776	1.145	0.851	1.338	0.825	0.789	1.131	1.197	0.857	2.447	1.621	0.716	0.888	0.798	0.887	0.843	1.344	0.662	1.412	1.027	1.104	1.582	1.362	1.658	1.107	0.916	1.157	0.811	1.505	0.869	1.784	1.562	1.278	2.399	0.959	1.044	1.437	1.467	1.492	1.143	1.046	1.254	1.472	1.707	1.056	0.933	1.796	1.054	2.316	1.12	0.965	0.924	1.457	1.258	1.116	0.984	1.02	1.112	1.234
2548	422.2	424.5	530.625	532.632	296.567	8580.92	1	1	Unidentified														0	0.949	0.998	0.801	0.891	1.168	1.261	0.45	0.637	0.545	1.152	0.928	0.756	1.281	1.31	1.133	0.669	0.993	0.869	0.561	0.841	0.787	1.329	0.637	0.771	0.987	0.799	1.409	0.725	1.07	0.778	1.145	1.225	1.81	1.203	1.203	1.458	0.668	0.741	1.176	0.947	1.3	0.732	1.033	0.81	1.405	0.703	0.822	1.103	0.935	0.669	2.025	1.742	0.901	1.05	0.818	0.702	0.834	0.953	0.699	1.177	0.967	0.884	1.91	0.982	1.461	1.23	1.107	0.999	0.705	1.131	0.95	2.354	1.141	1.165	2.074	0.993	0.908	1.259	1.127	2.177	1.174	1.334	1.449	1.198	1.672	0.978	0.859	1.557	1.164	2.006	0.967	0.861	0.891	1.163	1.153	1.071	1.17	1.294	1.246	1.052
2551	422.6	424.9	368.601	370.607	134.542	36344.4	1	1	Unidentified														0	1.071	1.498	1.792	1.454	1.469	1.919	1.144	1.056	0.954	1.147	1.326	1.318	1.064	1.677	0.851	0.833	1.266	1.335	1.41	1.851	0.893	0.548	0.597	1.207	1.081	1.889	1.753	0.946	0.885	1.42	1.297	0.834	0.834	1.04	0.836	1.259	1.294	0.781	0.872	1.104	1.047	1.123	0.623	1.238	1.223	0.717	0.771	1.91	1.423	1.289	0.878	0.804	0.71	0.404	0.756	0.862	1.176	0.716	1.029	1.35	1.284	1.712	1.292	0.683	0.534	1.159	1.639	0.979	1.179	0.861	1.02	0.399	0.508	0.481	0.637	1.443	1.26	1.091	0.602	0.696	0.569	0.532	1.063	0.849	0.449	0.636	0.774	0.971	1.172	0.94	1.11	1.003	1.191	1.17	1.167	1.159	1.033	1.167	1.311	1.001
2553	422.7	425	306.135	308.142	72.0765	78529.4	1	1	Unidentified														0	1.417	1.643	1.746	1.426	1.416	2.284	0.934	1.004	1.035	0.979	1.29	1.179	1.221	1.822	0.833	0.809	1.316	1.185	1.789	1.673	0.958	0.479	0.669	1.054	1.183	1.861	1.426	0.926	1.011	1.52	1.177	0.743	0.752	0.961	0.741	1.361	1.48	0.639	0.719	1.1	1.159	1.133	0.567	1.529	1.168	0.691	0.567	1.55	1.34	0.958	0.874	0.71	0.614	0.466	0.659	0.939	0.991	0.732	1.092	1.215	1.24	1.674	1.191	0.719	0.548	0.997	1.605	0.777	1.121	0.722	1.003	0.385	0.445	0.422	0.71	1.626	1.187	1.098	0.486	0.596	0.512	0.491	0.95	0.628	0.354	0.654	0.68	0.916	0.985	0.871	1.064	1.063	1.01	1.022	1.036	1.054	1.001	1.092	1.045	0.994
2557	422.8	425.1	267.125	269.132	33.0669	12285.5	1	1	Unidentified														0	1.147	1.381	1.698	1.69	1.258	1.883	0.929	0.925	0.925	1.187	1.323	1.17	1.034	1.552	0.835	0.847	1.226	1.29	1.832	1.72	0.872	0.409	0.622	0.993	1.127	1.636	1.646	0.862	0.829	1.515	1.236	0.693	0.811	0.862	0.818	1.292	1.248	0.641	0.649	0.858	0.989	1.07	0.727	1.348	1.156	0.615	0.469	1.463	1.278	0.959	0.744	0.637	0.76	0.414	0.775	0.833	1.069	0.776	1.075	1.439	1.339	1.638	1.082	0.754	0.505	1.026	1.526	0.959	1.05	0.902	0.995	0.386	0.422	0.513	0.745	1.391	1.253	0.864	0.579	0.707	0.507	0.487	0.975	0.586	0.386	0.767	0.742	0.903	0.99	0.857	1.179	1.059	1.064	1.14	0.92	1.04	1.027	1.099	1.099	0.828
2581	426.9	429.3	503.094	507.108	35.9849	5603.65	1	2	Unidentified														0	0.485	0.422	0.656	0.439	0.617	0.609	0.808	0.884	1.057	0.71	0.792	1.169	0.869	0.837	1.206	1.171	0.507	0.876	1.456	0.998	1.099	0.679	0.902	1.059	0.619	0.83	0.859	0.953	0.633	0.619	0.887	0.616	0.764	1.379	0.908	0.795	0.968	0.573	0.962	0.498	1.08	0.473	0.7	0.769	0.591	0.788	1.193	0.534	0.807	0.964	0.623	0.608	1.209	1.057	0.883	0.827	1.011	0.648	0.602	0.711	0.732	0.777	0.43	0.577	0.73	0.923	0.525	0.584	0.738	0.903	0.85	0.886	0.791	1.03	0.91	0.8	0.973	0.936	1.01	0.99	1.082	0.949	1.145	0.785	1.344	1.481	0.999	0.494	0.775	0.575	0.904	0.823	0.857	0.776	0.643	0.783	0.674	0.793	0.691	0.779
2585	427.9	430.2	364.597	366.604	130.539	6524	1	1	Unidentified														0	0.793	0.66	0.832	1.852	1.211	0.924	1.199	1.338	0.888	1.645	1.273	0.793	0.776	0.671	0.574	1.151	0.917	0.837	0.977	1.369	0.627	0.923	0.831	0.854	0.817	0.767	0.622	0.876	0.664	1.008	0.662	0.514	0.231	0.904	0.781	0.751	0.832	0.189	0.565	1.047	1.169	0.156	0.376	1.335	0.616	1.232	1.302	0.317	0.8	0.662	0.337	0.673	0.882	0.465	0.334	0.494	0.646	0.93	1.425	1.182	0.77	0.881	0.558	0.607	0.234	0.2	1.044	0.462	0.671	0.878	0.671	0.2	0.731	0.289	0.271	0.282	0.513	0.74	0.336	0.764	0.694	0.634	0.498	0.366	0.64	0.213	0.512	0.464	0.448	0.354	1.075	1.12	0.909	1.161	0.912	1.111	1.182	0.914	1.066	0.936
2590	428.7	431	404.572	406.579	170.514	6556	1	1	Unidentified														0	0.664	0.701	0.731	0.488	0.954	0.434	1.464	1.676	1.806	0.899	1.09	1.363	1.246	0.866	1.724	1.899	0.77	1.583	1.35	1.272	1.443	0.568	1.275	1.09	1.16	1.2	0.968	1.112	0.717	0.833	1.273	1.565	0.883	0.938	0.761	0.41	1.301	1.026	0.762	0.922	0.778	0.465	1.41	0.905	0.999	0.909	1.02	0.278	1.119	1.401	0.411	0.784	1.542	1.253	2.079	1.068	1.606	0.727	0.821	0.74	1.708	1.023	0.425	0.848	1.091	0.924	0.71	0.59	0.807	0.957	0.724	0.656	0.841	1.044	0.624	1.091	1.214	1.064	0.885	0.677	0.938	1.392	0.997	1.208	1.12	1.466	1.239	0.766	1.103	0.339	0.819	0.76	0.909	0.739	0.858	0.723	0.775	0.878	0.732	0.763
2602	431.8	434.1	516.73	518.736	282.671	4128	1	1	Unidentified														0.08	1.43	0.465	1.936	0.134	1.038	0.73	0.1399	0.229	0.305	0.188	0.346	0.22	0.549	0.1336	0.768	0.262	0.84	1.306	0.402	0.223	1.173	0.402	0.366	0.901	0.202	0.306	0.711	0.987	0.993	1.103	0.876	1.152	1.017	0.337	1.348	1.256	0.1311	0.1349	0.837	0.49	0.823	0.485	0.571	0.357	0.4	0.1321	0.259	0.1241	1.103	0.775	2.266	1.164	0.475	0.432	0.794	0.974	2.069	0.3	0.19	0.588	1.144	1.528	1.65	4.111	3.111	1.266	0.1304	1.979	0.71	1.028	2.889	2.105	1.679	1.216	2.885	1.066	0.734	1.056	1.033	0.927	0.794	1.364	0.966	0.387	1.115	0.9	1.423	1.038	0.938	1.203	1.28	1.053	1.289	1.17	1.037	1.715	1.125	1.177	0.966	0.904
2612	433.4	435.7	457.567	459.573	223.508	5605.87	1	1	Unidentified														0	0.769	0.886	0.867	0.732	0.997	0.772	1.146	1.157	1.223	1.09	1.167	1.348	1.183	0.913	1.364	1.406	0.749	1.184	1.211	1.264	1.334	0.743	1.248	1.096	1.162	1.11	0.955	1.084	1.033	0.958	1.134	1.26	1.182	1.169	1.01	0.849	1.187	0.911	1.068	1.024	0.947	0.666	1.113	0.927	1.091	1.116	1.313	0.55	1.083	1.166	0.806	0.943	1.214	1.357	1.67	1.198	1.161	0.914	0.891	0.77	1.141	0.911	0.684	1.149	1.378	1.304	0.761	0.822	0.855	1.318	0.944	1.042	0.924	1.452	0.982	1.183	1.341	1.137	1.095	0.921	1.202	1.163	1.146	1.244	1.171	1.676	1.059	0.957	1.162	0.678	0.792	0.956	0.847	0.878	0.784	0.865	0.847	0.827	0.791	0.839
2615	433.8	436.1	596.22	600.232	129.11	7854	1	2	Unidentified														0	1.214	0.944	1.271	1.307	1.153	0.847	1.63	1.373	1.383	1.118	1.12	1.538	1.116	0.851	1.218	1.503	1.019	1.118	1.221	1.007	1.399	1.249	1.802	1.827	1.026	1.148	0.511	1.418	0.723	1.172	1.156	0.984	0.653	0.96	1.323	0.768	1.411	1.456	1.231	1.212	0.866	1.531	1.876	1.291	0.915	1.664	1.547	1.222	1.053	1.267	0.623	1.148	1.346	1.443	1.037	1.028	1.11	1.345	1.791	0.851	1.336	1.182	0.756	1.249	1.084	0.939	0.878	1.216	1.333	1.432	1.847	1.114	1.176	1.03	0.728	0.917	1.467	1.05	0.887	0.792	1.276	1.281	0.824	1.068	1.077	1.04	1.367	0.877	1.139	0.678	0.946	1.153	0.994	0.982	1.086	1.046	1.076	0.912	1.052	0.901
2631	438	440.2	316.093	318.099	82.0344	6949.5	1	1	Unidentified														0	0.97	1.223	1.09	0.729	1.03	0.791	0.649	0.791	0.799	0.912	0.795	0.959	1.141	1.13	1.258	1.134	0.971	1.018	0.713	0.916	0.602	0.756	0.74	0.675	1.29	1.118	1.386	1.369	1.65	1.095	1.245	1.362	1.484	1.342	1.098	1.187	0.929	0.988	1.742	0.867	0.931	1.094	1.636	1.095	1.411	0.974	0.97	0.978	0.972	0.977	1.177	0.89	0.703	0.773	1.071	0.734	0.833	1.036	0.956	1.18	0.934	0.736	1.166	0.463	1.037	0.739	0.978	0.887	1.144	1.196	0.921	1.334	0.551	0.752	0.74	0.702	0.486	0.69	1.16	1.055	1.234	1.095	1.038	1.109	1.454	1.484	1.482	0.815	0.8	0.889	0.906	1.075	0.88	0.879	0.861	0.946	0.829	0.812	0.919	0.872
2634	438.2	440.4	353.604	355.61	119.546	8332	1	1	Unidentified														0	1.007	0.598	0.792	1.115	1.251	1.104	1.794	1.29	1.661	0.943	0.988	0.934	1.064	1.059	1.047	1.321	0.696	0.907	1.13	0.899	1.361	0.751	1.163	1.185	1.07	0.995	0.756	1.103	1.02	0.883	0.867	0.717	0.78	1.721	1.738	1.429	1.224	1.376	0.754	1.3	1.026	1.048	0.849	1.087	1	1.298	1.631	1.098	0.863	1.02	0.627	0.913	1.003	1.111	1.09	1.49	1.176	1.264	1.406	1.174	1.213	0.869	0.687	1.019	1.042	0.944	1.012	1.019	0.902	1.186	0.865	0.82	0.803	0.943	0.826	0.916	1.097	1.048	0.784	1.119	0.877	0.632	0.655	0.664	1.095	1.11	1.089	0.616	1.003	0.523	0.959	1.195	0.808	1.003	0.956	0.767	0.841	0.943	1.177	0.992
2673	445.9	448.1	305.464	307.471	71.4054	13619.5	1	1	Unidentified														0	0.646	0.934	0.93	1.651	1.03	1.189	0.23	0.523	0.714	1.301	0.745	1.303	0.582	0.644	0.725	0.663	0.724	1.926	0.704	0.813	0.826	1.882	0.756	1.247	1.308	0.989	2.016	1.074	0.996	1.003	1.138	1.156	0.969	0.92	0.673	1.64	0.314	0.387	1.197	2.278	1.685	2.827	1.052	2.326	1.963	1.004	2.139	1.202	2.344	1.438	5.422	1.567	0.789	2.157	0.515	0.791	0.903	0.752	0.564	1.117	1.829	1.535	2.382	0.897	1.461	1.252	1.226	2.042	1.971	1.517	2.813	2.313	2.077	0.959	3.57	0.356	1.186	3.107	0.891	2.062	3.047	1.466	1.824	3.11	1.268	0.882	0.991	2.186	1.482	4.312	1.023	1.186	1.02	0.966	1.167	1.192	1.103	1.029	1.172	0.855
2676	446.1	448.3	457.567	459.573	223.509	3252	1	1	Unidentified														0	0.804	0.823	0.792	0.788	1.083	0.706	1.044	1.247	1.164	1.204	1.2	1.271	1.232	0.838	1.415	1.468	0.788	1.173	1.186	1.273	1.438	0.905	1.211	1.095	1.192	1.119	0.907	1.083	0.869	0.95	1.12	1.244	1.199	1.254	1.066	0.84	1.134	0.818	0.969	0.909	0.909	0.677	1.166	0.98	1.116	1.178	1.37	0.639	1.146	0.95	0.851	1.071	1.431	1.412	1.394	1.264	1.238	0.87	0.952	0.809	1.265	0.867	0.657	1.203	1.177	1.331	0.772	0.954	0.86	1.294	0.982	1.084	0.885	1.508	0.867	1.172	1.221	1.077	1.177	0.89	1.446	1.181	1.072	1.191	1.215	1.684	0.901	1	1.02	0.65	0.797	0.927	0.857	0.818	0.75	0.746	0.9	0.796	0.765	0.883
2695	450	452.2	272.574	274.58	77.0322	4059.5	2	2	Unidentified														0	1.109	0.762	0.965	1.137	1.242	1.078	1.445	1.42	1.25	1.183	1.376	1.275	1.013	1.024	1.67	1.106	0.981	0.667	1.328	1.201	1.45	1.257	1.214	1.077	1.414	1.483	1.158	1.325	1.192	0.71	0.797	1.108	1.014	1.135	1.169	1.549	1.198	1.054	1.282	0.828	1.128	0.86	1.257	0.865	1.516	1.081	1.62	1.64	0.979	0.898	0.637	1.418	1.048	1.299	0.952	1.048	1.054	1.452	0.846	1.148	1.235	1.26	1.4	0.952	1.142	0.94	0.999	1.155	0.81	1.528	1.477	1.394	0.516	0.941	1.079	0.578	0.876	0.969	1.028	0.886	1.662	0.77	0.986	0.951	1.152	1.162	1.164	1.125	1.217	0.631	1.07	1.135	1.185	0.894	0.814	1.188	1.198	0.743	0.913	1.108
2709	452.1	454.2	516.72	518.727	282.661	5712.46	1	1	Unidentified														0.04	1.02	0.326	1.483	0.218	0.961	0.403	0.165	0.338	0.212	0.196	0.367	0.189	0.378	0.155	0.326	0.255	0.748	1.021	0.45	0.404	0.716	0.223	0.566	0.421	0.251	0.305	0.993	0.665	1.013	0.746	0.64	0.981	0.708	0.361	0.887	1.118	0.162	0.1407	0.61	0.399	0.714	0.571	0.575	0.488	0.394	0.1378	0.32	0.1294	0.634	0.802	1.68	1.263	0.205	0.37	0.681	0.67	1.08	0.163	0.143	0.341	0.931	1.551	1.827	2.102	1.804	1.011	0.136	1.395	0.638	0.742	1.991	1.297	1.12	1.36	3.083	1.045	0.638	0.768	0.868	0.628	0.376	1.075	0.794	0.388	1.069	0.645	1.459	1.022	0.543	0.963	0.975	1.342	1.048	1.575	1.329	1.197	1.098	1.23	1.002	1.071
2729	455.1	457.2	299.588	301.594	65.5292	15912	1	1	Unidentified														0	0.621	0.885	0.793	1.055	1.285	0.994	1.11	1.23	1.057	0.812	0.834	0.861	0.89	0.662	1.025	0.866	0.798	0.719	1.086	1.081	1.326	0.977	1.198	1.224	1.279	0.987	0.848	1.195	0.841	0.879	1.539	1.583	1.451	0.849	1.282	0.929	1.023	1.3	0.989	0.981	1.083	1.154	1.539	0.963	1.187	1.096	1.282	1.079	1.052	1.108	1.038	0.894	0.89	1.298	1.222	1.209	1.404	1.02	0.869	0.923	1.067	0.907	1.014	1.517	1.311	1.622	0.863	0.879	1.085	1.263	0.972	0.993	1.354	1.248	1.063	0.756	1.009	0.992	1.018	1.164	1.251	1.073	0.994	1.153	0.9	0.917	1.071	0.872	0.998	1.232	0.85	1.039	1.003	1.073	1.033	0.941	1.109	1.003	0.904	0.952
2731	455.2	457.3	306.605	308.612	72.5465	7223	1	1	Unidentified														0	0.242	0.342	0.245	0.712	0.383	0.441	0.654	0.639	0.667	0.709	0.717	0.762	0.568	0.473	0.631	0.632	0.348	0.509	0.705	0.624	0.827	0.988	0.561	0.608	0.466	0.366	0.462	0.434	0.475	0.446	0.364	0.485	0.586	0.593	0.662	0.771	0.431	0.282	0.746	0.549	0.58	0.402	0.712	0.759	1.534	0.743	0.6	0.608	0.632	0.366	0.809	0.673	0.817	0.896	0.67	0.483	0.336	0.575	0.41	0.582	0.428	0.207	0.577	0.485	0.465	0.482	0.754	0.403	0.625	1.147	0.675	1.238	0.687	0.52	0.43	0.253	0.516	0.546	0.381	0.62	1.079	0.645	0.719	1.048	0.497	0.553	0.359	0.692	0.539	0.818	0.591	0.613	0.626	0.625	0.597	0.465	0.626	0.507	0.488	0.494
2741	456.7	458.9	306.105	308.11	72.0463	6832	1	1	Unidentified														0	0.585	0.857	0.567	1.599	0.88	1.313	1.346	1.731	1.49	1.565	1.704	1.495	1.253	1.33	1.775	1.145	1.039	1.509	1.525	1.627	1.634	2.772	1.174	2.026	1.118	1.038	1.033	1.189	1.161	1.256	1.068	1.134	0.948	1.52	1.371	1.857	0.757	0.55	1.815	1.417	1.623	0.89	1.39	1.646	3.752	1.674	1.752	1.271	1.853	1.309	2.212	2.06	1.67	1.65	1.631	1.049	1.107	1.396	1.066	1.106	1.291	0.869	1.413	1.074	1.124	1.374	1.802	1.131	1.265	2.912	1.904	3.158	1.544	1.334	1.146	0.657	1.216	1.558	0.741	1.359	2.207	1.783	1.96	2.516	1.205	1.385	0.786	2.014	1.28	1.672	1.361	1.284	1.289	1.511	1.5	1.398	1.211	1.443	1.115	1.254
2744	457.9	460.1	353.604	355.611	119.545	8065.33	1	1	Unidentified														0	2.132	0.776	1.186	1.921	1.867	0.856	1.408	1.34	1.003	1.141	1.352	1.144	1.169	1.006	0.723	1.745	0.844	0.782	1.469	0.991	0.828	0.643	0.771	0.641	0.94	1.885	0.575	1.4	0.742	1.286	0.627	0.824	0.411	1.006	0.969	0.551	1.314	1.179	0.678	1.625	0.508	0.767	0.593	1.063	0.449	1.515	1.803	0.656	0.467	0.749	0.293	0.382	0.619	0.606	0.694	1.144	0.459	1.468	1.668	0.549	0.836	1.067	0.396	0.829	0.689	0.425	0.801	0.488	0.871	0.588	1	0.309	1.748	1.478	0.253	0.599	1.083	0.621	0.907	0.335	0.779	0.497	0.247	0.421	0.566	0.714	0.465	0.901	0.958	0.257	0.975	0.987	0.988	0.87	0.722	0.919	0.923	1.13	0.961	0.98
2747	458.2	460.4	382.603	384.61	148.545	9716	1	1	Unidentified														0	0.53	0.885	0.692	0.401	0.986	0.761	0.983	1.019	1.055	0.999	1.233	1.058	1.177	0.798	0.923	0.981	1.054	1.307	0.821	0.923	0.986	1.224	0.905	0.712	1.186	0.765	0.767	1.032	1.316	0.784	0.947	1.093	0.935	1.232	1.145	1.061	0.982	1.053	1.001	1.333	1.425	1.258	1.195	0.791	1.047	1.066	1.168	1.425	0.955	0.967	0.976	1.312	1.019	0.715	1.295	0.669	0.718	1.133	0.635	1.18	0.873	0.623	1.013	0.939	1.184	0.971	0.918	0.681	0.702	0.789	0.59	1.257	0.975	0.956	1.097	1.037	0.812	0.928	1.134	1.253	1.257	0.777	0.823	0.87	1.216	1.027	0.798	1.268	0.842	1.005	0.929	1.078	1.055	0.957	0.866	1.035	0.992	0.901	0.859	0.944
2774	465.5	467.8	290.14	292.147	56.0819	4333	1	1	Unidentified														0	1.276	1.45	1.417	1.335	1.257	1.932	1.189	0.743	0.878	0.914	1.167	1.205	1.101	2.068	0.899	1.078	1.078	1.647	1.542	1.723	0.907	0.431	0.614	1.374	1.042	1.626	1.767	0.837	1.218	1.325	1.027	0.661	0.868	1.096	0.666	1.339	1.452	0.658	0.658	1.087	1.05	0.928	0.551	1.798	1.343	0.663	0.776	1.35	1.195	0.998	0.525	0.915	0.752	0.498	0.771	1.019	1.253	0.566	1.017	1.285	1.291	1.905	1.048	0.916	0.491	0.744	1.573	1.073	0.995	0.788	0.944	0.439	0.235	0.506	0.679	1.71	1.161	1.237	0.72	0.484	0.451	0.519	0.806	0.467	0.391	0.618	0.708	0.898	0.831	0.819	1.193	1.585	1.133	1.136	1.027	1.069	1.316	1.13	1.363	1.081
2775	465.5	467.9	306.135	308.142	72.0764	9461.51	1	1	Unidentified														0	1.121	1.585	1.637	1.69	1.412	1.933	0.852	0.813	1.014	1	1.19	1.227	1.085	1.816	0.858	0.753	1.126	1.162	1.877	1.661	0.792	0.419	0.677	1.11	1.147	1.901	1.539	0.935	0.934	1.395	1.184	0.776	0.648	1.022	0.717	1.172	1.147	0.554	0.664	1.021	1.121	0.852	0.621	1.48	1.235	0.599	0.643	1.655	1.206	1.095	0.794	0.753	0.69	0.409	0.707	1.015	1.095	0.758	1.242	1.31	1.068	1.778	1.159	0.556	0.56	1.011	1.587	0.836	1.077	0.756	0.865	0.323	0.385	0.353	0.799	1.323	1.159	0.898	0.702	0.6	0.55	0.562	1.093	0.594	0.426	0.638	0.638	0.798	0.896	0.732	1.324	1.157	1.147	1.228	1.172	1.173	0.91	1.28	1.011	1.291
2776	465.6	467.9	267.125	269.132	33.0665	2892	1	1	Unidentified														0	1.922	1.657	2.131	1.497	1.154	1.431	0.921	1.114	0.898	1.305	1.503	0.988	1.301	1.958	0.982	0.831	1.223	1.307	1.227	1.671	1.189	0.543	0.852	1.109	1.241	1.709	1.253	0.799	0.895	1.315	1.189	0.601	0.932	0.736	0.98	1.425	1.385	0.844	1.024	1.218	1.203	1.238	0.482	1.839	1.491	0.812	0.558	1.386	1.201	1.052	0.727	0.849	0.772	0.315	1.03	1.328	1.188	1.101	1.027	1.396	0.925	1.321	1.73	0.819	0.688	0.961	1.353	1.116	0.961	0.874	0.746	0.547	0.39	0.499	0.751	1.392	1.298	1.102	0.452	0.657	0.592	0.659	0.83	0.874	0.451	1.086	1.02	0.955	1.191	0.88	0.98	1.024	0.893	0.657	1.327	1.616	1.541	0.945	1.375	1.1
2778	465.7	468	368.6	370.607	134.542	6543.6	1	1	Unidentified														0	1.168	1.746	1.536	2.369	1.427	1.644	0.946	0.855	1.245	0.799	1.554	1.131	0.941	1.879	0.715	0.852	1.369	1.331	1.718	1.629	1.052	0.398	0.678	1.091	1.093	2.129	1.604	0.89	1.081	1.389	1.314	0.716	0.911	0.876	0.537	1.383	1.416	0.715	0.681	1.138	0.981	1.274	0.389	1.599	1.062	0.611	0.574	1.53	1.554	0.961	0.81	0.888	0.684	0.645	0.738	1.009	0.878	0.546	1.141	1.244	1.44	1.668	1.011	0.652	0.634	1.108	1.61	0.839	0.938	0.766	0.894	0.347	0.467	0.406	0.753	1.398	1.194	0.999	0.737	0.864	0.518	0.501	0.932	0.859	0.445	0.647	0.671	0.896	0.98	0.963	1.056	0.966	1.577	1.23	1.25	0.981	1.166	1.087	1.396	1.216
2799	469.2	471.5	265.584	267.591	63.0523	42862.4	2	2	Unidentified														0	0.813	0.835	1.005	0.818	1.102	0.921	0.791	0.977	0.742	0.986	1.024	0.652	0.965	0.866	1.018	0.867	0.886	1.014	0.844	0.816	1.09	0.997	0.958	0.755	1.219	0.933	1.376	1.228	1.305	1.415	0.649	1.168	1.316	0.598	0.659	0.78	0.557	0.647	0.8	1.117	0.922	1.005	0.861	0.678	0.709	0.838	0.928	0.654	0.945	1.266	1.138	0.688	1.095	1.003	0.797	1.074	0.946	0.843	0.864	0.68	1.396	1.718	1.301	1.299	1.095	1.08	0.847	1.063	0.968	1.409	1.21	1.146	0.824	0.883	1.111	0.898	1.606	1.704	0.708	0.771	1.093	0.91	0.872	0.885	0.85	0.857	1.035	1.147	0.856	1.144	1.064	1.142	1.014	0.981	1.036	0.914	0.967	1.068	0.947	0.867
2800	469.2	471.5	559.206	563.218	92.0963	3174	1	2	Unidentified														0.02	0.783	0.891	0.758	0.732	1.083	0.726	0.835	1.216	0.657	0.693	0.844	0.715	1.308	0.709	1.394	0.789	1.113	1.44	1.008	0.9	1.191	1.158	0.726	0.766	1.637	0.948	1.521	1.288	1.564	1.717	0.772	0.942	1.601	0.933	0.938	1.11	0.6312	0.535	0.99	1.716	0.744	1.107	0.914	0.799	0.697	0.964	0.87	0.839	0.961	1.171	1.101	0.753	1.452	1.1	0.975	1.252	1.1	1.351	0.581	0.776	1.135	1.714	1.173	1.436	1.231	1.236	0.842	1.037	0.839	0.955	1.013	1.212	0.985	0.937	1.126	0.987	1.371	1.867	0.68	0.577	1.041	0.966	0.891	1.104	1.153	0.78	1.047	0.986	1.047	1.234	0.894	1.068	0.893	1.221	1.054	1	0.806	1.263	0.889	0.694
2817	472.3	474.7	530.162	534.174	63.0527	4787	1	2	Unidentified														0	0.881	0.854	1.075	1.048	1.203	0.973	0.905	1.045	0.677	1.059	1.037	0.756	1.039	0.852	0.99	0.893	0.911	1.1	0.976	0.881	0.994	1.038	0.937	0.723	1.32	1.022	1.315	1.283	1.524	1.348	0.718	1.085	1.279	0.648	0.748	1.031	0.702	0.633	1.151	1.228	0.919	1.004	0.944	0.7	0.797	0.889	1.029	0.789	0.952	1.234	1.221	0.773	1.115	1.018	0.877	1.107	1.15	0.977	0.736	0.755	1.227	1.483	1.448	1.352	1.182	1.155	0.854	1.057	1.036	1.387	1.128	1.223	0.909	0.869	1.091	1	1.499	1.63	0.819	0.757	1.144	1.014	0.971	0.955	0.893	0.802	1.104	1.234	0.929	1.194	1.128	1.048	1.072	1.156	1.131	1.137	0.97	1.084	1.079	1.195
2835	476.4	478.8	632.181	636.196	165.072	4290	1	2	Unidentified														0	1.209	1.635	1.531	0.773	1.162	0.893	0.833	1.002	1.07	1.096	1.051	1.226	1.619	1.346	1.624	1.456	1.459	1.227	0.966	1.063	0.691	0.946	1.04	0.911	1.617	1.274	1.531	1.798	1.989	1.371	1.696	1.852	1.835	2.22	1.142	1.48	1.134	1.178	2.056	1.136	1.184	1.307	1.653	1.421	2.164	1.116	1.186	1.34	1.341	1.336	1.521	1.232	0.935	0.977	1.438	0.816	0.917	1.437	1.214	1.523	1.192	0.938	1.606	0.596	1.345	0.975	1.344	1.268	1.323	1.572	1.15	1.761	0.786	1.043	0.951	0.933	0.555	1.072	1.325	1.471	1.774	1.322	1.303	1.23	1.997	1.911	1.811	1.011	1.045	0.995	1.109	1.106	1.122	1.058	1.059	1.116	1.166	1.077	1.108	1.124
2837	476.6	479	286.598	288.605	105.08	4488	2	2	Unidentified														0.01	1.088	0.896	0.892	0.426	0.823	1.358	1.081	0.863	0.758	0.576	0.449	0.315	0.437	0.778	1.296	0.411	0.3501	0.264	0.7	0.721	1.537	0.596	0.706	0.676	0.403	0.591	0.622	0.475	1.675	0.666	0.901	0.936	0.885	0.395	0.49	0.74	0.382	0.539	0.512	1.09	0.564	0.511	0.774	0.983	1.481	0.815	0.823	0.57	0.667	0.775	1.002	1.697	0.697	1.011	0.463	0.998	0.962	0.758	1.361	0.865	0.881	0.973	0.853	0.85	1.189	1.328	0.833	1.506	1.521	0.558	0.421	0.826	1.007	1.301	0.846	0.629	0.807	0.604	2.87	0.764	0.793	0.827	0.935	1.044	0.554	1.837	0.831	0.492	0.581	0.671	1	1.075	1.13	1.07	0.838	0.86	0.994	1.048	0.788	0.991
2839	476.6	479.1	310.577	312.584	76.5182	13280	1	1	Unidentified														0	1.239	1.307	0.845	2.191	1.412	1.331	1.217	1.25	0.884	1.279	1.004	0.632	1.315	1.686	0.663	0.959	1.591	1.077	1.27	0.861	0.628	1.348	0.663	0.563	0.852	1.338	0.795	1.057	1.334	1.546	0.725	0.863	0.407	0.63	0.298	0.263	1.259	1.085	0.754	0.73	0.893	0.947	0.634	0.795	0.857	1.142	0.83	1.068	0.257	0.917	0.668	0.873	0.472	0.278	0.426	0.619	0.537	1.579	1.431	1.059	0.818	0.891	0.654	0.513	0.36	0.51	1.12	0.287	0.907	0.595	0.972	0.369	1.308	1.247	0.562	0.695	0.291	0.516	0.689	0.822	0.504	0.462	0.648	0.452	0.589	0.585	0.619	1.104	0.719	0.596	0.964	1.176	0.918	0.922	0.928	0.921	0.965	0.951	1.165	0.9
2845	477.5	480	318.073	320.079	84.0144	8566	1	1	Unidentified														0	1.122	1.259	1.377	1.192	1.216	1.228	1.173	1.178	1.241	0.636	0.725	0.697	0.963	1.079	0.948	0.667	0.979	0.551	0.35	0.416	0.573	1.94	1.448	1.317	1.35	0.962	0.794	0.993	1.08	0.745	1.423	1.511	1.911	0.485	0.681	0.621	0.57	0.703	0.495	1.32	1.587	1.256	0.889	0.876	0.621	1.561	1.474	1.929	0.972	0.989	1.743	0.9	0.683	0.847	0.841	1.031	1	1.332	0.801	1.321	1.054	1.096	1.815	1.044	0.787	0.694	0.951	1.461	1.291	0.467	0.654	0.605	1.59	1.344	2.105	0.549	0.382	0.549	1.465	1.166	1.069	1.438	1.668	1.43	1.5	1.196	1.408	1.601	1.481	2.462	1.35	1.403	1.322	1.342	1.4	1.341	1.434	1.25	1.416	1.43
2861	481.1	483.6	499.613	501.62	265.555	4415.67	1	1	Unidentified														0	0.801	1.048	0.828	0.808	1.045	1.074	0.537	0.904	0.725	0.84	0.84	0.821	1.218	1.291	0.948	0.746	0.953	1.014	0.684	0.978	0.879	1.158	0.614	0.797	1.128	0.88	1.217	0.76	1.044	0.954	1.051	1.014	1.718	1.279	1.308	1.135	0.548	0.787	1.38	0.851	1.224	0.761	0.94	0.901	1.079	0.796	0.73	1.12	1.203	0.953	1.892	1.216	1.026	1.049	0.967	0.969	0.957	1.092	0.635	1.101	0.931	0.936	1.138	1.262	1.419	0.988	0.949	0.918	0.869	1.179	1.076	2.04	1.355	1.187	2.015	0.955	1.112	1.297	1.33	1.617	1.404	1.332	1.415	1.177	1.551	1.332	1.177	1.395	0.954	2.146	1.075	1.091	0.977	1.036	1	0.865	1.27	1.074	1.008	1.025
2891	487.3	489.8	318.574	320.581	84.5158	10262	1	1	Unidentified														0	1.313	1.403	1.416	1.251	1.326	1.407	1.316	1.211	1.502	0.709	0.698	0.697	1.148	1.483	0.917	0.669	1.158	0.604	0.401	0.513	0.611	2.563	1.407	1.27	1.604	1.018	0.893	1.183	1.306	0.807	1.449	1.681	2.462	0.585	0.745	0.813	0.632	0.781	0.558	1.341	1.662	1.248	1.066	0.847	0.561	1.585	1.297	2.424	1.135	0.991	1.84	1.058	0.661	0.848	0.824	1.225	1.143	1.258	0.942	1.53	1.126	1.294	2.25	1.048	0.873	0.899	1.177	1.569	1.401	0.454	0.87	0.81	1.845	1.57	2.757	0.572	0.314	0.563	1.663	1.42	1.044	1.604	2.024	1.562	1.736	1.428	1.43	1.936	1.645	3.056	1.609	1.436	1.43	1.561	1.687	1.574	1.663	1.685	1.504	1.465
2896	488	490.5	555.194	559.206	88.0844	5253.86	1	2	Unidentified														0	0.716	0.633	1.546	1.561	0.848	0.645	2.753	1.306	2.173	1.106	0.617	1.525	0.834	0.518	1.493	1.338	0.536	0.779	1.093	1.015	1.503	1.014	2.471	2.805	0.763	0.896	0.41	1.489	0.577	0.786	0.986	1.047	0.723	0.82	1.604	0.658	1.372	1.382	0.902	1.235	0.884	1.792	2.491	1.939	0.865	1.73	2.125	0.746	0.917	1.629	0.786	0.812	2.702	2.404	1.119	0.995	1.483	1.389	1.282	0.614	1.121	1.247	0.808	1.491	0.703	0.894	0.995	1.628	2.104	1.323	2.393	1.516	1.579	0.919	0.571	0.729	1.69	0.649	0.81	0.514	2.031	2.146	0.717	2.003	0.982	0.857	1.612	0.65	1.969	1.069	0.774	0.847	0.863	0.98	0.776	1.001	0.919	0.765	0.885	0.883
2907	490.6	493.1	507.714	509.721	273.655	3012	1	1	Unidentified														0.18	0.972	0.424	1.568	0.2672	0.975	0.396	0.229	0.2974	0.322	0.2996	0.2874	0.2707	0.425	0.2665	0.6238	0.264	0.37	1.041	0.563	0.369	0.933	0.2697	0.254	0.625	0.2781	0.841	0.896	0.802	1.317	1.244	0.758	0.948	1.131	0.317	0.794	0.741	0.2615	0.269	0.576	0.84	0.805	0.594	0.643	0.439	0.2862	0.2635	0.2926	0.2475	0.988	0.961	1.471	1.137	0.591	0.463	0.817	0.952	1.51	0.2776	0.2733	0.339	1.273	1.568	0.975	3.076	2.901	1.209	0.26	2.456	0.872	0.845	2.654	1.403	1.243	1.419	2.299	1.011	1.091	0.958	0.581	0.707	0.562	0.949	1.509	0.505	0.781	0.912	1.457	1.418	0.596	1.28	1.211	0.779	1.013	0.847	0.947	1.242	1.293	1.378	1.451	0.93
2914	491.4	493.9	292.098	294.105	116.08	4090.33	2	2	Unidentified														0	1.086	0.755	0.856	0.996	1.351	1.172	1.838	1.779	1.851	1.031	1.071	1.204	0.965	0.891	1.131	1.316	1.138	1.299	1.022	1.062	1.166	2.18	1.761	1.549	1.035	0.723	0.651	1.449	1.082	0.875	1.27	0.973	0.988	0.957	1.183	1.368	0.988	1.123	1.248	1.68	1.061	1.181	2.035	1.698	1.289	1.717	1.464	1.481	0.998	0.996	1.186	1.284	1.501	1.799	1.088	0.686	1.08	1.274	1.172	1.215	1.248	1.111	1.521	1.246	1.183	1.112	1.446	1.191	1.415	1.912	1.356	1.784	1.551	1.167	1.433	0.86	0.714	0.971	1.65	0.816	1.062	1.732	1.358	1.809	1.316	0.992	1.303	1.022	1.334	1.345	1.035	1.467	0.931	1.065	1.145	1.012	1.245	0.816	1.035	1.258
2944	498	500.3	411.577	413.583	177.518	4256	1	1	Unidentified														0	0.673	0.473	0.557	0.51	0.935	0.8	0.877	1.082	0.897	0.869	0.989	1.372	0.758	1.011	1.655	1.363	0.785	1.066	1.174	1.24	1.267	0.686	0.841	1.084	0.679	0.666	1.196	1.095	0.907	0.738	1.573	0.958	1.05	1.409	1.027	0.832	0.912	0.771	0.893	0.613	0.584	0.356	0.777	0.758	0.894	0.528	0.982	0.397	0.986	0.915	0.501	0.976	0.972	0.898	1.464	0.835	1.037	0.699	0.773	0.903	0.816	0.542	0.624	0.886	0.945	0.939	1.063	0.496	0.653	1.085	0.491	1.243	0.682	1.003	0.616	0.789	1.046	0.836	1.254	0.752	0.59	1.115	1.079	1.029	1.172	0.811	0.884	0.674	0.728	0.298	0.939	0.696	1.285	0.807	0.795	0.882	0.986	1.069	0.765	0.914
2953	499.8	502.2	328.421	330.429	94.3629	7132	1	1	Unidentified														0	0.912	1.01	1.452	0.492	1.057	0.763	0.447	0.54	0.51	0.904	0.892	0.85	0.854	0.703	0.732	0.612	0.918	0.977	0.49	0.797	0.807	0.35	0.439	0.859	0.963	1.193	1.341	0.63	1.016	1.406	0.741	1.122	1.395	0.687	0.616	1.789	0.559	0.913	0.795	0.596	0.649	1.321	0.776	0.532	0.855	0.385	0.317	0.84	1.335	0.869	1.417	0.625	0.852	0.763	0.886	1.168	1.397	0.506	0.518	0.529	0.997	1.6	1.106	0.588	0.823	1.134	0.71	0.953	0.97	1.744	0.984	0.63	0.363	0.401	1.12	1.029	1.346	1.624	0.348	0.762	0.481	0.494	0.646	0.722	0.517	0.868	0.768	0.803	0.996	0.724	0.843	0.878	0.802	0.847	0.832	0.914	0.821	0.861	0.962	1.113
2960	502.2	504.5	306.061	308.068	72.0022	7968	1	1	Unidentified														0	0.997	1.565	1.241	0.523	0.994	1.239	1.05	1.221	1.195	0.794	0.862	0.836	1.032	1.491	0.78	0.965	1.498	1.011	0.648	0.852	0.784	1.505	1.201	0.917	1.226	0.89	1.653	0.691	1.501	0.654	1.266	1.179	2.406	0.55	0.537	0.751	0.766	0.899	1.371	0.876	1.515	0.384	1.128	0.781	1.065	0.802	0.828	0.759	1.019	1.001	1.204	1.78	1.068	1.053	1.018	1.14	1.135	0.73	0.679	1.475	1.201	0.971	1.881	1.104	1.243	0.976	1.016	1.05	0.848	0.76	0.692	1.501	1.027	1.101	2.062	1.053	0.653	0.864	1.226	1.655	0.735	1.082	1.715	0.786	1.715	1.272	1.131	1.539	1.067	1.492	1.161	1.153	1.319	1.161	1.165	1.217	1.193	1.117	1.345	1.221
3003	518.5	520.6	614.27	618.283	147.16	4584	1	2	Unidentified														0	1.011	0.938	1.55	1.493	0.866	0.654	1.892	0.971	1.351	1.275	0.975	1.978	1.015	0.594	1.615	1.681	1.027	0.975	1.239	0.993	1.835	1.059	1.772	2.087	1.118	1.32	0.565	1.448	0.68	1.018	0.835	0.778	0.677	0.827	1.397	0.664	1.826	2.152	1.207	1.245	0.85	1.545	2.016	1.427	0.837	2.071	1.641	0.794	0.921	1.379	0.986	1.124	2.002	1.693	1.139	1.097	1.514	1.846	1.503	1.026	1.363	1.605	0.911	1.515	0.885	0.981	0.858	1.126	1.359	1.054	1.202	1.182	1.458	0.844	0.725	1.603	1.986	1.27	0.88	0.727	1.624	1.563	0.998	1.541	0.904	0.866	1.671	0.85	1.411	0.944	0.851	0.951	0.823	0.952	0.921	0.843	0.856	0.845	0.995	0.874
3011	519.1	521.2	285.108	287.115	102.1	17346.7	2	2	Unidentified														0	0.926	0.766	1.408	1.338	0.831	0.829	1.62	1.104	1.276	1.298	0.989	1.503	0.813	0.534	1.255	1.644	0.806	0.965	1.162	0.942	1.94	0.954	1.699	1.704	1.079	1.182	0.784	1.445	0.793	0.832	0.783	0.71	0.76	0.892	1.072	0.686	1.58	1.717	1.169	1.2	0.923	1.635	1.907	1.301	0.828	1.491	1.558	0.774	1.03	1.382	0.887	1.028	2.103	1.789	1.039	0.852	1.333	1.649	1.57	0.971	1.091	1.56	0.777	1.795	0.662	0.874	0.729	1.002	1.437	0.9	1.304	1.037	1.28	0.808	0.634	1.342	2.321	1.089	0.894	0.65	1.428	1.685	0.831	1.975	0.785	0.704	1.637	0.845	1.397	0.921	0.818	0.892	0.858	0.82	0.757	0.815	0.822	0.886	0.828	0.857
3013	519.3	521.4	591.192	595.204	124.082	10725	1	2	Unidentified														0	0.791	0.779	1.466	0.923	0.982	0.637	1.469	0.833	1.2	1.136	0.935	1.386	0.834	0.607	1.26	1.179	0.715	0.818	1.121	1.036	1.555	1.014	1.343	1.55	0.876	1.246	0.569	1.591	0.754	0.749	0.681	0.68	0.477	0.86	1.075	0.678	1.728	1.65	1.19	0.994	0.763	1.283	1.946	1.205	0.718	1.369	1.316	0.689	0.794	1.338	0.808	0.943	1.753	1.627	1.008	0.806	1.222	1.306	1.509	0.853	1.069	1.35	0.782	1.462	0.832	0.928	0.691	0.935	1.312	0.78	1.102	0.87	1.07	0.863	0.553	1.146	1.611	1.012	0.871	0.741	1.271	1.588	0.79	1.457	0.723	0.725	1.426	0.642	1.164	0.839	0.795	0.766	0.83	0.82	0.711	0.841	0.783	0.821	0.778	0.735
3014	519.3	521.4	613.271	617.284	146.161	12574	1	2	Unidentified														0	0.991	0.919	1.315	1.28	0.959	0.676	1.731	0.959	1.357	1.183	1.171	1.991	0.944	0.611	1.442	1.576	0.904	0.972	1.309	1.01	1.91	1.104	1.801	1.869	1.053	1.231	0.725	1.74	0.759	0.916	0.851	0.678	0.561	0.949	1.256	0.752	1.87	1.731	1.235	1.117	1.052	1.629	2.191	1.333	0.829	1.768	1.523	0.784	1.131	1.673	1.009	1.027	2.477	1.89	1.152	0.95	1.558	1.438	1.676	1.201	1.195	1.779	1.008	1.827	0.74	1.078	0.852	1.044	1.438	0.839	1.326	0.924	1.157	0.904	0.744	1.348	1.897	1.195	0.92	0.723	1.469	1.624	0.771	1.718	0.807	0.853	1.695	0.76	1.578	1.167	0.866	1.003	0.829	0.828	0.777	0.82	0.843	0.891	0.958	0.951
3029	522.2	524.3	569.21	573.222	102.101	7679.6	1	2	Unidentified														0	0.939	0.846	1.489	1.247	0.996	0.736	1.853	0.905	1.315	1.277	1.09	1.785	1.001	0.655	1.469	1.37	0.937	0.858	1.253	0.972	1.684	1.09	1.783	1.892	1.067	1.303	0.694	1.661	0.781	0.856	0.786	0.757	0.583	0.864	1.371	0.733	1.705	1.852	1.411	1.049	0.904	1.516	2.182	1.281	0.979	1.55	1.531	0.852	1.093	1.503	0.951	1.112	2.147	1.983	1.127	0.905	1.348	1.728	1.59	1.01	1.282	1.555	0.862	1.716	0.75	1.052	0.857	1.024	1.214	0.854	1.312	1.064	1.367	0.942	0.708	1.299	1.957	1.184	0.9	0.691	1.598	1.812	0.932	1.73	0.835	0.805	1.664	0.799	1.387	0.962	0.924	0.824	0.839	0.883	0.84	0.809	0.84	0.935	0.878	0.802
3042	525.9	527.9	568.213	572.226	101.103	4288	1	2	Unidentified														0	1.071	0.86	1.643	1.413	0.933	0.773	1.841	1.111	1.503	1.316	1.095	1.964	1.006	0.612	1.574	1.546	0.949	1.001	1.318	1.124	1.956	1.213	1.893	1.954	1.202	1.291	0.657	1.76	0.819	0.932	0.86	0.777	0.579	0.884	1.327	0.713	2.023	2.051	1.547	1.276	0.931	1.727	2.35	1.477	0.98	1.69	1.611	0.852	1.054	1.687	1.011	1.127	2.273	2.069	1.102	0.965	1.551	1.797	1.567	1.118	1.348	1.706	0.899	1.788	0.814	1.043	0.85	1.021	1.433	0.931	1.39	1.095	1.257	0.957	0.681	1.345	2.085	1.227	0.954	0.755	1.714	1.784	0.929	1.909	0.802	0.829	1.676	0.803	1.607	0.97	0.898	0.918	0.898	0.962	0.894	0.824	0.909	0.971	0.884	0.988
3057	529.1	531.1	323.419	325.425	89.3605	15404	1	1	Unidentified														0	1.066	0.942	1.42	1.119	1.017	1.185	0.947	0.633	0.668	0.683	0.886	0.874	0.64	1.299	0.829	0.667	0.918	0.755	1.96	1.254	0.768	0.208	0.367	1.015	0.763	1.526	1.035	0.57	0.657	0.911	0.754	0.69	0.481	0.441	0.491	0.813	1.152	0.436	0.54	0.748	0.782	0.78	0.49	0.928	0.998	0.488	0.488	1.271	0.92	1.018	0.515	0.631	0.574	0.287	0.438	0.52	0.955	0.815	0.804	0.785	0.717	1.425	0.918	0.639	0.432	0.85	1.082	0.6	1.073	0.499	0.715	0.297	0.341	0.312	0.564	0.91	1.166	0.618	0.353	0.402	0.381	0.367	0.65	0.49	0.191	0.5	0.749	0.673	0.725	0.438	0.802	0.829	0.748	0.801	0.929	0.766	0.809	0.772	0.861	0.95
3071	531.6	533.5	345.601	347.607	111.542	10510	1	1	Unidentified														0	0.888	1.182	0.538	0.931	0.917	1.224	1.438	1.156	0.993	1.009	1.05	1.063	0.883	1.043	0.81	1.405	2.102	1.163	0.933	1.006	1.063	1	0.968	0.864	1.114	0.809	0.7	1.076	1.133	0.804	0.824	0.739	0.573	1.573	1.654	1.171	1.264	1.49	0.911	1.065	1.263	0.852	0.94	1.108	1.187	1.326	1.118	1.311	1.102	0.819	0.472	0.987	0.835	0.541	1.21	1.171	1.081	1.307	0.941	1.705	0.875	0.734	0.717	0.771	0.946	0.663	1.188	0.542	0.599	0.924	0.57	0.683	1.103	0.939	0.675	0.783	0.765	0.803	0.992	1.642	1.08	0.645	0.748	0.865	1.246	1.459	0.932	1.139	0.887	0.845	0.888	1.141	1.026	1.297	1.198	1.347	1.133	1.334	0.988	1.112
3073	531.7	533.7	305.126	307.134	71.068	8463.67	1	1	Unidentified														0	2.421	1.609	1.386	2.552	1.333	2.185	1.622	1.291	1.366	1.199	1.362	1.11	1.181	2.244	0.723	1.345	1.528	1.088	1.729	1.179	0.705	1.163	0.905	0.881	0.892	1.563	1.222	1.066	0.993	2.052	0.948	0.764	0.446	0.931	0.707	0.951	1.797	1.039	0.957	1.471	0.729	1.241	0.626	2.538	0.967	1.142	1.018	0.973	1.304	1.215	0.733	0.71	0.631	0.447	0.634	0.855	0.739	1.759	2.708	1.205	0.925	1.598	0.796	0.76	0.513	0.857	1.353	0.664	1.403	0.826	1.288	0.453	1.623	1.12	0.669	1.179	0.956	0.863	0.694	0.495	0.55	0.655	1.002	0.563	0.457	0.594	0.549	1.088	0.806	0.649	0.991	0.918	0.972	1.136	1.085	1.149	1.127	1.095	1.35	1.112
3075	533.3	535.3	669.494	671.501	435.436	5015	1	1	Unidentified														0.03	0.716	0.66	1.207	0.281	1.167	0.719	0.31	0.46	0.48	0.192	0.394	0.207	0.605	0.184	0.305	0.453	0.45	1.038	0.542	0.227	0.784	0.397	0.25	0.824	0.422	0.596	1.073	0.817	0.692	0.63	0.72	0.774	0.585	0.345	1.06	1.085	0.1607	0.132	0.508	0.609	0.954	0.405	0.514	0.501	0.491	0.168	0.357	0.1521	0.872	0.679	1.985	0.746	0.354	0.443	0.625	0.648	1.066	0.251	0.317	0.69	1.187	1.34	1.034	1.364	0.981	1.429	0.1598	1.748	1.237	0.809	1.626	1.421	1.199	0.811	1.963	0.785	1.054	0.98	0.767	0.916	1.085	1.552	0.94	0.536	0.681	0.66	1.074	1.168	0.752	1.627	1.175	1.417	1.071	1.092	0.98	1.141	1.224	1.101	1.079	1.191
3088	536.8	538.8	517.101	521.114	49.9912	3100	1	2	Unidentified														0.12	0.88	1.544	0.511	0.587	0.843	2.07	0.922	1.253	0.791	0.622	0.981	0.618	0.902	2.581	0.4039	0.844	0.3363	1.264	1.085	1.316	0.3989	0.3629	0.58	0.797	0.939	0.886	2.373	0.58	1.148	0.689	1.136	0.578	0.3944	0.534	0.301	0.946	0.592	0.614	1.187	0.499	1.844	1.219	0.534	0.928	0.3851	0.503	0.541	2.557	1.261	0.873	0.3943	0.4146	0.736	0.629	0.989	0.695	0.616	0.798	0.669	0.3712	0.977	0.88	2.128	0.744	0.905	0.667	1.609	0.524	0.633	0.4045	0.789	1.048	0.543	0.54	1.751	0.713	0.404	0.899	1.013	1.612	0.485	0.718	1.849	0.423	1.721	1.05	0.808	0.3724	1.259	1.642	0.374	1.732	1.52	1.584	2.049	1.998	1.949	1.698	1.393	2.487
3091	538.5	540.5	290.154	292.161	56.0953	3180	1	1	Unidentified														0	1.283	1.324	0.986	0.923	1.304	1.064	1.126	1.199	1.001	1.078	1.119	1.042	1.345	1.401	1.414	1.648	1.414	1.104	0.922	0.996	1.059	1.398	1.325	1.06	1.166	0.633	0.987	1.47	0.957	0.935	1.054	1.368	1.03	1.175	1.29	1.247	0.971	1.334	1.1	1.443	1.014	1.118	1.571	1.451	1.049	1.425	1.349	1.285	1.169	1.007	0.908	1.037	0.937	0.996	1.296	0.797	0.897	1.632	1.157	1.114	1.095	0.955	1.031	1.218	0.756	1.338	1.115	0.762	1.014	1.209	0.934	1.304	1.178	0.948	1.038	1.503	1.007	1.157	0.923	1.691	1.114	0.684	1.292	1.126	0.767	1.139	0.781	1.004	0.706	0.96	1.065	1.254	1.512	1.127	1.116	1.107	1.078	1.194	1.033	1.496
3102	539.8	541.8	555.193	559.205	88.0839	4004	1	2	Unidentified														0.02	0.447	0.785	0.82	1.092	0.575	0.654	0.313	0.397	0.345	0.83	0.484	0.922	0.422	0.255	0.443	0.404	0.358	1.294	0.556	0.444	0.627	0.864	0.325	1.152	0.912	0.597	0.966	0.653	0.528	0.594	0.519	0.511	0.383	0.638	0.338	0.786	0.3494	0.3595	0.57	1.011	0.963	0.863	0.62	0.803	1.192	0.51	0.98	0.538	1.482	1.188	1.783	0.698	0.656	1.119	0.645	0.797	0.907	0.566	0.386	0.461	1.237	0.678	1.224	0.979	1.127	0.793	0.451	0.755	0.916	0.984	1.217	1.214	1.866	0.684	1.283	0.479	0.746	2.034	0.915	1.157	2.138	1.108	1.144	1.596	0.831	0.843	0.548	0.916	0.925	1.543	0.828	0.98	1.032	0.821	0.862	0.711	1.079	0.844	1.084	0.784
3104	540.5	542.6	554.198	558.21	87.0889	9926	1	2	Unidentified														0	0.298	0.434	0.626	1.2	0.557	0.454	0.229	0.285	0.291	0.687	0.577	0.725	0.296	0.163	0.428	0.245	0.358	0.977	0.281	0.475	0.441	0.954	0.287	0.803	0.793	0.496	0.918	0.436	0.42	0.513	0.327	0.506	0.514	0.538	0.292	0.625	0.162	0.139	0.409	1.258	0.652	0.764	0.418	0.979	1.018	0.494	0.822	0.443	1.64	0.918	1.892	0.568	0.699	0.844	0.466	0.433	0.533	0.477	0.223	0.477	0.941	0.626	0.73	0.861	0.792	0.816	0.447	0.679	1.004	1.199	0.829	1.102	1.603	0.715	1.208	0.281	0.64	1.798	0.54	1.004	2.427	1.098	1.103	1.652	0.773	0.539	0.437	0.62	0.671	1.448	0.848	0.746	0.798	0.823	0.874	0.736	0.972	0.992	0.882	0.738
3108	540.9	542.9	591.178	595.191	124.069	4328	1	2	Unidentified														0	0.889	1.38	0.859	0.707	0.847	0.955	1.056	1.075	1.047	1.259	1.168	1.249	1.082	1.051	1.012	1.146	1.042	0.973	1.149	1.181	1.144	1.724	1.183	1.146	1.046	0.894	0.956	0.898	1.251	1.011	0.819	0.843	0.92	1.022	1.067	1.119	0.918	1.231	2.012	1.086	1.306	1.022	1.152	1.193	1.634	1.153	1.092	1.455	1.149	0.946	1.251	1.872	1.284	1.453	1.008	0.905	1.113	1.329	1.088	1.253	1.046	1.203	1.381	0.953	1.442	1.317	1.079	0.871	0.86	1.282	0.965	1.351	0.995	1.069	1.352	1.157	1.124	1.31	1.12	1.375	1.502	1.155	1.289	1.228	0.944	1.226	0.876	1.303	0.868	1.482	1.153	1.196	1.036	1.197	1.097	1.096	1.361	0.958	1.179	1.146
3114	542	544	409.58	411.586	175.521	4066	1	1	Unidentified														0	0.487	0.503	0.439	0.498	1.056	1.01	0.893	0.878	0.902	0.833	0.87	0.962	0.953	1.069	1.745	1.303	0.979	1.116	1.249	1.62	1.42	0.867	0.715	0.64	0.681	0.738	1.12	0.965	0.692	0.471	0.652	0.748	0.759	1.701	0.996	0.936	1.219	0.813	1.235	0.999	0.792	0.42	0.591	0.709	1.099	0.897	0.731	0.291	0.714	0.98	0.431	0.939	1.201	0.968	1.521	0.788	1.067	0.654	0.525	0.826	0.692	0.599	0.333	0.677	1.037	1.205	0.609	0.472	0.516	0.894	0.523	0.975	0.635	0.876	0.566	0.926	1.144	0.899	1.028	0.704	0.817	0.663	0.788	0.71	1.279	0.993	0.949	0.691	0.747	0.572	0.816	0.878	0.763	0.831	0.945	0.827	0.917	0.998	0.884	0.9
3118	542.4	544.4	268.098	270.105	68.0783	3868	2	2	Unidentified														0.01	1.235	1.159	1.627	1.486	0.964	1.319	1.009	0.933	1.025	0.743	1.285	1.337	0.911	2.178	1.009	1.155	1.001	1.201	1.155	1.855	1.023	0.3704	0.734	0.691	1.015	1.479	1.354	0.918	1.02	2.101	0.789	1.078	0.735	0.967	0.731	0.953	1.183	0.72	0.441	0.856	1.154	0.781	0.604	1.13	0.936	0.675	0.576	1.632	1.196	1.176	0.909	0.695	0.54	0.994	0.628	1.012	0.891	0.782	1.044	1.3	1.267	1.444	1.423	0.562	0.679	1.459	1.336	1.378	1.129	1.163	1.146	0.706	0.516	0.948	1.582	1.318	0.942	1.216	0.834	0.845	0.647	0.784	1.029	0.664	0.435	0.763	1.181	1.002	1.021	0.556	1.176	0.762	1.15	1.113	1.08	1.051	1.175	1.286	1.195	1.273
3119	542.5	544.5	329.422	331.429	95.364	18620	1	1	Unidentified														0	1.11	1.235	1.326	1.631	1.525	1.27	0.906	1.221	0.842	0.727	1.186	1.261	0.925	1.911	0.59	0.878	0.985	1.031	1.794	1.759	0.849	0.365	0.641	0.939	1.028	1.548	1.137	0.931	0.798	1.309	0.922	0.867	0.551	0.842	0.63	1.043	1.086	0.677	0.558	0.956	0.754	0.922	0.603	1.34	1.178	0.505	0.548	1.58	1.223	0.802	0.642	0.726	0.503	0.492	0.591	0.688	0.885	0.612	1.078	0.881	0.906	1.481	0.994	0.577	0.499	0.94	1.401	0.784	0.973	0.664	1.187	0.289	0.46	0.454	0.658	1.014	1.061	0.864	0.625	0.409	0.394	0.522	0.769	0.51	0.348	0.635	0.667	0.762	0.819	0.677	0.941	1.026	0.949	0.9	0.966	0.911	0.895	0.883	0.893	0.937
3123	544.7	546.8	574.148	578.161	107.039	3240	1	2	Unidentified														0	2.496	2.648	1.04	1.635	1.321	1.31	1.2	1.077	0.722	1.459	1.056	0.796	1.405	2.457	0.668	1.297	1.458	0.549	0.872	0.744	0.483	1.522	0.808	0.562	1.075	1.902	1.116	1.404	1.371	0.927	0.767	1.028	0.686	0.879	0.34	0.887	0.989	0.845	1.168	0.916	0.927	0.522	0.47	1.492	0.741	1.052	1.139	1.289	0.616	0.605	0.756	0.954	0.492	0.378	0.504	0.78	0.288	1.5	1.3	1.283	0.985	1.149	0.869	0.61	0.444	0.387	1.482	0.509	0.829	0.504	0.555	0.738	2.128	1.445	0.78	0.753	0.579	0.597	0.909	0.743	0.647	0.779	1.203	0.417	0.541	0.618	0.54	1.822	0.656	0.734	1.516	1.249	1.61	1.287	1.269	1.233	1.374	1.35	1.124	1.387
3125	544.9	547	352.609	354.615	118.55	10593	1	1	Unidentified														0	0.878	1.211	0.579	0.655	0.871	0.997	0.984	1.014	0.806	0.987	0.897	0.888	0.916	1.18	1.068	0.777	0.956	0.631	0.94	1.245	1.147	0.9	0.776	0.774	1.131	0.718	0.731	0.854	0.722	0.636	0.88	0.74	0.692	1.515	1.36	1.287	1.082	1.626	1.437	1.002	1.481	0.754	1.201	1.115	1.247	1.314	1.089	1.354	0.98	0.741	0.512	1.158	0.694	0.71	1.243	0.887	1.021	1.455	1.059	1.492	0.804	0.551	0.539	0.58	0.647	0.699	1.077	0.994	0.763	1.076	0.538	1.034	0.941	0.859	0.82	0.578	0.715	0.933	1.486	1.621	1.363	1.031	0.984	0.882	1.254	1.152	1.024	0.756	0.652	0.694	1.128	1.512	0.969	1.044	1.086	1.091	1.189	0.967	1.195	0.858
3153	550	552.2	571.14	575.152	104.031	2790	1	2	Unidentified														0	0.772	0.944	1.027	0.633	1.28	0.79	1.356	1.727	1.289	0.629	0.992	0.705	1.133	1.046	0.856	1.074	0.953	1.602	0.784	0.919	0.785	0.944	1.039	0.928	1.52	1.108	1.423	0.998	0.907	0.553	1.184	1.632	1.189	0.532	0.593	0.333	1.007	2.004	1.037	0.959	1.012	1.149	1.307	0.718	1.359	0.726	0.688	0.816	1.163	0.979	1.117	1.113	1.163	1.87	1.075	1.485	1.153	0.872	0.665	1.014	1.748	1.055	0.914	0.989	1.007	0.953	0.799	1.295	0.643	0.588	1.004	1.286	0.79	0.861	1.174	0.943	0.637	1.177	1.123	0.952	0.829	0.921	1.212	0.966	1.389	0.993	1.342	0.899	1.092	1.244	0.717	0.689	0.688	0.692	0.68	1.006	0.84	0.792	1.219	0.872
3192	559	561.2	509.079	513.092	41.9698	9604.5	1	2	Unidentified														0.02	2.132	2.718	1.195	1.554	2.038	3.27	1.902	2.042	2.846	2.433	1.248	2.615	2.082	1.899	1.554	2.385	2.208	1.689	1.292	1.988	2.318	2.728	3.858	2.287	2.341	2.243	2.614	3.7	2.116	1.264	2.989	2.093	3.907	2.188	2.232	1.672	3.403	2.993	2.053	2.386	2.452	3.306	1.81	2.711	1.243	3.587	3.426	2.212	1.774	1.528	2.695	2.161	1.644	3.048	1.507	3.353	1.812	1.49	1.933	2.197	2.29	1.89	2.23	1.964	1.519	1.306	2.546	2.888	1.826	1.899	2.778	3.128	1.897	2.047	3.02	2.109	2.17	1.761	2.115	2.5	1.391	2.1287	2.674	3.604	2.379	1.291	2.779	2.154	2.7	3.352	1.353	1.271	1.254	1.22	1.224	0.958	1.174	1.064	1.112	1.43
3194	559.1	561.3	509.117	513.13	42.0078	6366	1	2	Unidentified														0.05	2.099	2.009	1.785	1.448	1.825	2.166	1.942	2.238	2.295	1.857	1.408	2.928	1.876	1.971	1.689	3.019	1.571	1.635	1.225	1.727	1.524	2.743	3.464	1.702	1.971	1.684	2.268	3.333	2.072	1.331	1.958	1.572	2.586	2.57	1.474	2.007	2.655	2.736	2.219	1.804	2.354	2.0186	2.166	1.615	1.721	3.031	2.467	2.411	1.949	1.202	2.042	2.074	1.378	2.663	1.475	1.815	1.534	2.086	1.53	1.167	2.001	2.064	2.757	1.842	2.121	1.894	2.471	1.744	1.773	2.421	2.326	3.354	1.9052	1.263	2.0476	2.146	1.307	1.923	2.115	2.068	1.112	2.0128	3.34	2.022	1.629	1.172	2.165	1.541	1.7861	3.054	0.92	1.077	1.195	1.41	1.109	1.392	0.789	1.105	1.315	1.261
3205	560.1	562.3	493.106	497.118	25.9966	8900	1	2	Unidentified														0	2.12	3.21	1.976	1.699	1.902	2.065	2.417	2.419	3.056	2.311	1.726	2.762	1.944	2.386	1.657	2.373	1.776	1.449	1.252	1.717	1.665	2.82	3.612	1.586	2.45	2.027	2.439	2.663	2.801	1.191	3.21	1.999	3.548	2.086	1.698	2.231	2.952	4.041	2.286	1.906	2.01	1.888	1.768	2.573	1.48	3.194	3.423	2.83	1.899	2.022	3.189	2.323	2.041	3.905	1.304	2.834	1.668	1.342	1.874	1.845	2.367	2.095	2.611	1.702	1.648	1.963	1.751	2.375	1.723	1.346	2.406	3.472	2.121	2.071	2.355	1.628	1.981	2.124	1.78	2.834	1.512	2.314	3.137	3.649	2.32	1.783	2.181	2.257	3.344	2.792	1.256	1.269	1.28	1.215	1.173	1.337	1.146	1.353	1.308	1.415
3214	562.4	564.7	571.141	575.154	104.031	4885.43	1	2	Unidentified														0	0.778	0.927	0.889	0.901	0.756	0.945	0.881	1.017	1.121	0.678	0.562	0.709	0.663	1.082	0.781	0.731	1.171	0.953	0.665	0.604	0.452	1.062	0.716	0.634	0.782	0.849	1.488	0.715	0.699	0.441	0.877	0.776	1.254	0.493	0.454	0.772	0.633	1.739	0.789	0.881	0.879	9.482	1.137	0.838	1.162	0.717	0.829	5.164	0.99	1.006	1.61	1.105	0.806	0.765	0.655	1.076	0.799	0.758	0.53	1.012	1.23	0.811	1.53	0.905	1.043	0.514	0.986	0.541	0.687	0.693	0.577	0.924	1.255	0.529	1.327	0.562	0.613	0.713	0.628	0.983	1.289	0.848	1.139	1.096	0.863	0.659	0.904	0.841	0.755	1.443	0.771	0.882	0.865	0.866	0.856	0.941	0.867	0.926	0.846	0.83
3215	562.7	565	286.074	288.081	104.032	5285.33	2	2	Unidentified														0	0.991	1.295	1.293	0.728	0.673	1.491	1.233	1.099	1.089	0.811	0.75	1.139	0.67	1.644	0.955	0.881	1.177	1.513	0.805	0.618	0.787	1.448	1.014	1.187	1.158	1.063	1.783	0.718	1.32	0.563	1.041	0.973	1.311	0.719	0.388	0.523	0.773	1.781	1.011	1.348	1.66	9.482	1.317	0.912	1.033	1.017	0.906	7.947	1.557	1.544	2.545	1.915	0.83	0.917	0.839	1.149	0.957	1.024	0.65	1.685	1.236	0.96	1.403	1.232	1.2	0.683	1.28	0.958	1.146	0.685	0.577	1.156	1.412	1.225	1.839	0.606	0.732	0.85	0.8	1.25	1.571	1.669	1.987	1.907	1.187	0.729	1.305	0.973	1.087	2.02	1.099	1.092	1.196	1.242	1.09	0.968	1.065	1.26	1.232	1.148
3227	564.1	566.3	256.573	258.58	45.0296	7396	2	2	Unidentified														0	1.031	1.17	1.629	0.492	1.513	0.763	0.885	0.922	0.841	0.439	0.72	0.538	1.007	0.524	0.724	1.045	0.839	1.274	0.802	0.587	1.301	1.027	0.877	0.879	0.608	1.009	0.836	1.122	0.737	0.718	0.839	1.143	0.982	0.712	1.069	0.882	0.645	0.476	0.913	0.864	0.892	0.57	0.739	0.728	0.675	0.775	0.743	0.341	0.994	1.162	1.153	0.77	0.558	0.419	1.882	0.901	1.185	0.445	0.796	0.729	1.648	1.365	1.013	1.491	1.151	1.377	0.666	1.405	1.25	0.691	1.386	1.132	0.985	2.028	1.5	1.534	0.922	1.079	1.763	1.048	1.034	1.507	1.218	0.613	1.092	1.794	1.497	1.088	1.077	0.9	1.153	1.094	1.002	1.247	0.987	1.007	1.035	0.944	1.194	0.9
3297	582.5	584.9	407.565	409.572	173.507	5556	1	1	Unidentified														0	0.748	1.105	0.696	0.367	0.67	0.485	0.965	1.252	0.908	1.056	1.429	1.148	1.239	1.063	1.035	1.296	1.189	1.307	1.018	1.22	1.002	0.682	0.801	0.51	1.176	0.686	1.016	1.209	1.2	0.894	0.921	0.951	0.759	1.124	1.049	1.087	0.888	0.852	1.109	1.115	1.078	0.612	1.168	0.795	1.168	1.251	1.19	0.764	1.063	0.816	0.656	1.542	1.758	1.293	1.296	0.762	0.914	0.777	0.985	0.87	1.09	0.71	0.655	0.837	1.107	1.226	0.891	0.476	0.5	1.097	0.771	1.285	0.924	1.002	0.814	1.485	1.026	1.276	0.913	1.079	0.97	0.866	0.895	0.915	1.055	1.523	1.105	0.807	0.78	0.51	0.514	0.923	0.821	1.057	0.832	0.891	0.835	0.874	0.972	0.793
3342	589.6	592	323.418	325.425	89.3597	16928	1	1	Unidentified														0	1.176	1.084	1.349	1.269	1.201	1.757	0.805	0.989	0.844	1.219	1.278	0.985	1.159	1.624	0.851	0.821	0.948	1.111	1.251	1.474	0.764	0.402	0.67	0.988	0.842	1.834	1.299	0.727	0.79	1.445	0.983	0.925	0.686	1.018	0.487	0.977	1.479	0.636	0.589	0.885	0.743	1.175	0.646	1.208	1.075	0.592	0.623	1.572	1.061	0.832	0.805	0.698	0.591	0.677	0.552	1	1.083	0.561	0.919	0.891	1.17	1.502	1.11	0.791	0.75	0.988	1.009	0.794	0.944	0.719	1.319	0.367	0.364	0.451	0.567	1.042	1.213	0.906	0.537	0.495	0.448	0.519	0.778	0.811	0.316	0.699	0.803	0.852	0.982	0.823	0.885	0.99	1.126	1.057	0.983	0.974	1.342	0.869	0.981	1.01
3369	600.6	603	553.06	557.074	85.9511	18177.1	1	2	Unidentified														0	1.043	1.153	0.535	0.522	0.613	0.95	0.673	0.859	0.884	0.46	0.683	0.701	0.555	1.082	0.567	0.71	1.223	0.821	0.758	0.575	0.476	0.507	0.552	0.599	0.778	0.83	1.014	0.426	0.715	0.519	1.065	0.648	1.373	0.525	0.295	0.399	0.834	0.557	0.591	0.445	0.871	1.038	0.563	0.825	0.734	0.445	0.404	0.917	0.8	0.882	0.535	0.793	0.474	0.437	0.715	0.663	0.74	0.563	0.622	1.047	0.769	0.764	0.94	0.482	0.548	0.436	0.72	0.482	0.594	0.404	0.444	0.477	0.497	0.483	0.805	0.502	0.36	0.509	0.577	0.724	0.401	0.706	1.11	0.521	0.847	0.781	0.796	0.534	0.52	0.658	0.872	0.826	0.846	0.906	0.903	0.926	0.84	0.932	0.865	0.895
3397	607.8	610.2	323.419	325.426	89.3606	32927	1	1	Unidentified														0	1.089	1.305	1.643	1.604	1.236	1.621	0.915	0.94	0.892	1.089	1.38	0.996	0.96	1.638	0.747	0.755	1.031	1.22	1.628	1.307	0.966	0.428	0.576	0.979	1.083	1.818	1.403	0.93	0.778	1.288	1.122	0.813	0.684	0.844	0.663	1.116	1.319	0.788	0.672	0.997	0.993	1.093	0.523	1.367	1.036	0.649	0.498	1.484	1.14	0.994	0.64	0.644	0.777	0.498	0.647	0.775	1.188	0.812	1.165	1.015	1.441	1.731	1.262	0.633	0.479	1.016	1.357	0.934	1.286	0.676	0.94	0.362	0.38	0.379	0.605	1.378	1.12	0.9	0.437	0.526	0.644	0.63	0.69	0.537	0.307	0.739	0.696	0.771	0.89	0.655	0.778	0.935	0.903	0.892	0.866	0.905	0.856	1.043	0.899	0.901
3399	607.9	610.2	268.6	270.607	69.0842	4486	2	2	Unidentified														0	1.065	1.768	2.29	1.859	1.848	1.637	0.83	1.213	1.084	1.329	1.418	1.377	1.672	1.606	0.997	1.193	1.563	1.79	2.124	1.751	1.212	0.691	0.607	1.642	1.324	2.832	1.346	1.012	0.847	1.592	1.239	0.71	1.326	0.889	0.515	1.257	1.805	0.673	0.594	1.383	1.047	1.372	0.595	2.052	1.292	1.054	0.657	1.7	1.292	1.229	0.752	0.815	0.754	0.769	1.114	0.824	1.213	1.205	1.216	1.493	1.478	2.796	1.34	0.763	0.505	1.399	1.468	0.981	2.141	0.698	1.199	0.392	0.612	0.5	0.752	1.663	1.438	1.139	0.58	0.957	0.922	0.63	0.737	0.76	0.353	1.002	0.794	1.071	1.342	0.661	1.018	1.118	1.367	0.836	1.64	1.423	1.378	1.25	1.628	1.209
3404	608.1	610.4	306.135	308.142	72.0766	21172.2	1	1	Unidentified														0	1.209	1.513	1.926	1.589	1.328	1.728	1.039	1.092	0.89	1.045	1.306	1.317	1.069	1.57	0.762	0.876	1.099	1.204	1.896	1.601	1.117	0.5	0.638	1.247	1.275	1.878	1.166	0.984	0.856	1.852	1.203	0.801	0.725	0.929	0.679	1.041	1.628	0.788	0.553	1.169	0.923	1.186	0.651	1.657	1.098	0.755	0.6	1.474	1.272	1.226	0.856	0.751	0.744	0.505	0.659	0.904	1.039	0.786	1.134	1.136	1.481	1.576	1.266	0.687	0.548	1.239	1.33	0.979	1.359	0.715	1.022	0.356	0.429	0.425	0.664	1.444	1.265	0.992	0.515	0.585	0.505	0.468	0.842	0.64	0.362	0.578	0.77	0.76	1.095	0.826	1.017	0.923	1.002	1.056	0.954	0.946	0.953	0.882	1.121	1.071
3405	608.1	610.4	268.099	270.105	68.0804	12490.2	2	2	Unidentified														0	1.286	1.287	1.807	1.533	1.601	1.363	1.142	1.121	1.02	0.875	1.414	1.337	0.839	1.795	0.958	0.884	1.044	1.26	1.78	1.467	0.872	0.379	0.598	1.24	1.063	1.49	1.251	1.043	0.846	2.007	1.115	0.671	0.698	0.884	0.769	1.224	1.308	0.829	0.606	1.197	0.842	1.106	0.606	1.942	1.291	0.84	0.611	1.519	1.299	1.282	0.671	0.714	0.623	0.46	0.716	0.86	1.185	0.735	1.089	1.075	1.293	1.704	1.061	0.715	0.514	1.005	1.391	0.915	1.154	0.784	1.014	0.302	0.435	0.498	0.6	1.397	1.508	1.163	0.438	0.493	0.637	0.508	0.821	0.667	0.246	0.631	0.667	1.069	0.914	0.73	0.97	0.979	0.95	0.981	0.966	0.854	1.026	1.213	1.016	0.881
3421	611	613.3	707.618	709.625	473.56	4784.4	1	1	Unidentified														0	0.434	0.332	0.399	0.437	0.526	0.327	0.453	0.6	0.575	0.514	0.523	0.59	0.496	0.482	0.655	0.702	0.586	0.52	0.625	0.625	0.528	0.318	0.539	0.516	0.527	0.516	0.471	0.459	0.458	0.526	0.545	0.5	0.476	0.687	0.51	0.364	0.592	0.483	0.482	0.527	0.421	0.261	0.413	0.398	0.508	0.48	0.598	0.238	0.538	0.528	0.361	0.484	0.614	0.543	0.674	0.524	0.537	0.528	0.368	0.703	0.587	0.476	0.396	0.558	0.647	0.701	0.459	0.438	0.475	0.598	0.438	0.643	0.616	0.734	0.387	0.659	0.576	0.591	0.532	0.382	0.559	0.514	0.539	0.493	0.704	0.717	0.521	0.389	0.404	0.379	0.583	0.511	0.575	0.558	0.466	0.546	0.471	0.448	0.573	0.458
3426	612.4	614.7	709.625	711.632	475.567	3087.5	1	1	Unidentified														0	1.349	1.372	1.309	1.209	1.389	1.295	1.953	1.926	2.025	2.134	1.648	2.029	1.821	1.569	2.391	1.863	1.007	2.039	2.289	2.46	2.578	1.236	1.895	1.807	1.976	1.631	1.758	1.621	1.466	1.42	1.498	1.964	1.609	2.354	1.95	1.719	1.834	1.47	1.627	1.25	1.668	1.101	1.731	1.572	1.729	1.864	2.079	0.937	1.815	1.952	1.413	1.462	2.104	2.172	2.586	1.802	1.804	1.358	1.654	1	1.913	1.56	1.069	1.635	1.926	2.382	1.012	1.359	1.367	2.142	1.816	1.536	1.629	2.331	1.281	1.977	2.21	1.94	1.918	1.64	2.113	2.117	1.628	1.769	2.295	2.607	1.781	1.4	1.582	1.219	1.211	1.613	1.28	1.399	1.347	1.574	1.548	1.412	1.54	1.677
3458	620	622.3	672.712	674.719	438.654	6391.8	1	1	Unidentified														0	0.713	0.605	0.966	0.891	0.769	0.783	1.375	1.376	1.323	1.141	1.051	0.952	1.284	1.117	1.28	0.986	0.764	0.968	0.971	1.209	1.422	0.835	1.344	1.12	1.329	0.987	0.735	0.737	0.775	0.712	1.06	1.755	1.008	1.228	1.273	1.033	1.003	1.037	1.19	1.329	0.826	0.958	0.811	1.03	1.14	0.702	0.725	0.955	1.202	1.56	0.669	0.908	1.448	1.169	1.329	1.155	0.976	0.978	1.171	0.866	0.845	0.968	0.654	0.936	1.745	1.347	0.682	0.737	0.937	1.169	0.831	1.131	0.893	1.111	0.617	0.991	1.092	1.206	1.031	1.063	1.013	1.073	0.861	1.156	1.144	1.279	1.506	0.897	0.808	0.541	0.697	1.037	0.931	1.095	0.6	1.123	1.092	1.194	1.332	0.899
3464	621.1	623.3	620.735	622.741	386.676	13606.4	1	1	Unidentified														0	0.952	0.908	0.825	0.965	0.981	1.037	0.941	1.188	1.177	1.11	0.897	0.934	0.956	1.214	0.965	1.301	1.248	1.228	0.924	0.861	1.036	1.365	0.995	0.918	1.03	0.829	0.754	0.978	0.9	0.911	1.045	0.896	0.943	1.544	1.234	1.428	1.198	1.343	1.116	1.323	1.103	1.035	1.119	1.137	1.167	1.148	1.214	1.343	1.019	0.726	0.69	1.068	0.798	0.959	1.194	1.116	1.112	1.415	1.178	1.279	0.855	0.832	0.997	1.151	1.013	0.868	1.001	0.913	0.861	0.995	0.844	1.202	1.007	1.108	0.907	1.006	0.895	1.071	1.311	1.249	1.543	0.958	0.934	0.832	1.453	1.086	1.192	1.04	0.899	0.974	1.019	1.069	1.419	1.155	1.297	1.007	1.1	0.931	0.921	0.907
3481	622.7	624.9	306.135	308.141	72.0763	5118	1	1	Unidentified														0	1.034	1.698	1.423	1.627	1.516	1.708	1.058	1.165	0.901	1.086	1.405	1.252	1.164	1.697	0.858	0.929	1.166	1.1	1.576	1.57	0.917	0.635	0.734	1.441	1.006	2.06	1.569	1.139	1.04	2.016	1.258	0.725	1.104	1.173	0.598	1.401	1.529	1.084	0.793	1.042	0.96	1.09	0.575	1.412	1.138	0.783	0.915	1.49	1.487	1.286	0.766	0.616	0.879	0.552	0.884	0.956	1.029	1.09	1.212	1.041	1.17	2.028	1.498	0.679	0.542	1.315	1.423	0.769	1.113	0.858	1.146	0.642	0.557	0.643	0.854	1.333	1.438	1.25	0.808	0.631	0.78	0.615	1.192	0.718	0.405	0.966	0.562	0.743	1.152	0.696	1.063	1.049	0.969	1.197	0.938	1.13	0.998	1.06	0.989	1.03
3484	622.8	625	290.141	292.147	56.0826	4044	1	1	Unidentified														0	1.36	1.442	2.719	1.72	1.59	1.874	0.722	1.371	1.028	1.167	1.25	1.519	1.067	1.702	1.25	0.92	1.225	1.242	2.069	1.689	0.887	0.715	1.26	1.362	1.384	2.028	1.363	1.014	0.999	1.606	1.181	1.455	1.441	1.319	1.159	1.058	1.627	1.27	0.67	1.013	1.419	0.973	0.94	1.754	1.168	0.947	1.529	1.812	1.299	0.955	1.098	1.029	1.177	1.039	1.372	1.212	1.087	0.82	1.499	1.273	1.217	2.732	1.433	0.9	1.061	1.493	1.594	1.005	1.026	0.93	1.277	1.116	0.587	1.338	1.365	2.153	1.642	0.904	0.883	0.756	0.925	1.091	1.005	0.895	0.619	1.167	0.892	1.373	1.457	1.102	0.991	0.907	0.879	1.206	1.621	1.003	1.03	1.152	0.853	1.352
3485	622.8	625	268.099	270.105	68.0804	5877.4	2	2	Unidentified														0	1.194	1.433	1.394	1.465	1.423	1.712	1.142	0.983	1.061	1.009	1.274	1.507	0.877	1.401	0.872	0.84	0.861	1.256	1.873	1.415	1.119	0.523	0.573	1.393	0.916	1.567	1.842	0.916	1.277	2.004	1.204	0.764	1.101	1.035	0.524	1.137	1.468	0.814	0.799	1.169	1.134	1.008	0.649	1.274	1.296	0.73	0.78	1.531	1.143	0.964	0.713	0.85	0.789	0.422	0.546	0.984	1	0.753	1.17	0.853	1.114	1.499	1.028	0.645	0.425	0.97	1.128	0.997	1.132	0.738	1.093	0.237	0.381	0.934	0.996	1.4	1.356	1.083	0.414	0.732	0.592	0.485	0.889	0.622	0.417	0.811	0.645	0.925	1	0.859	0.925	1.109	0.841	1.227	0.886	0.972	0.912	1.022	0.871	0.925
3502	628.3	630.5	604.165	608.179	137.056	15006.8	1	2	Unidentified														0	1.227	1.25	0.963	1.093	1.102	1.185	1.203	1.299	1.267	1.202	1.16	1.058	1.13	1.181	1.044	1.36	1.539	1.278	0.979	1.002	1.061	1.362	1.115	1.044	1.146	0.95	0.884	1.129	1.166	0.967	1.031	1.029	0.958	1.468	1.378	1.305	1.39	1.423	1.391	1.397	1.32	1.158	1.459	1.355	1.374	1.282	1.224	1.53	1.039	0.862	1.079	1.155	1.062	0.916	1.225	1.121	1.114	1.327	1.354	1.278	1.027	0.847	1.048	1.052	1.143	0.96	1.178	1.072	1.093	1.208	0.995	1.165	1.158	1.289	1.096	1.085	0.956	1.187	1.467	1.552	1.293	1.075	1.042	1.128	1.456	1.356	1.205	1.134	0.988	1.186	1.253	1.225	1.254	1.187	1.205	1.176	1.247	1.235	1.215	1.151
3541	643	645.2	558.651	562.664	91.5413	5721.6	1	2	Unidentified														0	1.284	1.251	1.836	0.891	1.317	0.638	1.003	1.145	1.155	1.089	1.202	1.392	1.753	0.895	1.818	1.569	1.311	1.471	1.061	0.983	0.988	0.984	0.993	1.452	1.679	1.511	1.285	2.165	1.359	1.724	1.732	1.717	1.733	2.203	1.261	1.177	1.76	1.311	1.739	1.107	0.755	1.549	2.128	1.477	1.395	1.577	1.423	1.032	1.177	1.409	1.691	0.719	1.265	0.981	1.6	0.698	1.015	1.669	1.484	1.172	1.496	1.099	1.262	0.697	1.25	0.902	1.001	1.082	2.225	1.492	1.225	1.66	0.892	0.779	0.722	1.008	0.889	0.498	1.272	1.093	1.492	1.903	1.062	1.369	2.11	1.742	2.078	0.695	1.125	0.988	0.929	0.828	0.89	0.746	0.762	0.7	0.933	0.837	0.797	0.751
3545	644.5	646.6	610.656	614.668	143.547	4170	1	2	Unidentified														0	1.385	1.126	1.606	1.958	1.403	0.928	0.997	1.095	1.092	1.218	1.806	1.411	1.202	2.217	0.822	0.895	1.005	1.517	1.639	2.428	1.239	0.307	0.924	1.203	1.15	2.967	1.451	1.333	1.156	2.449	1.046	1.255	1.052	1.521	0.672	1.118	1.461	0.805	0.389	1.209	0.866	1.75	0.897	1.393	1.319	0.923	0.702	1.669	1.341	1.362	0.561	0.772	0.477	0.601	0.89	1.083	1.326	0.875	1.069	0.741	1.361	2.167	1.316	0.722	0.805	1.178	1.497	0.942	1.529	1.035	1.339	0.442	0.376	0.421	0.563	1.221	1.904	1.069	0.906	0.581	0.72	0.6	0.829	0.884	0.308	1.214	1.385	0.875	1.312	0.6	1.474	0.965	1.038	1.441	0.747	1.005	1.032	0.912	1.02	0.813
3546	644.8	647	284.863	286.87	101.61	585251	2	2	Unidentified														0	1.071	0.958	0.647	1.068	0.905	1.101	0.779	0.856	0.738	1.246	0.973	1.01	0.752	0.759	1.097	0.797	0.975	1.269	0.905	0.81	0.96	0.847	0.602	1.143	1.036	1.196	1.411	1.311	1.098	1.561	1.115	0.929	0.789	0.964	0.952	1.337	0.749	0.862	0.727	1.391	0.879	1.751	1.156	1.959	1.122	1.122	1.408	0.661	1.344	1.129	1.949	0.874	0.864	1.252	1.532	0.654	1.182	0.911	1.178	0.915	1.216	1.387	1.48	0.595	0.96	1.946	1.118	1.155	1.787	1.274	1.689	1.42	1.619	2.03	1.599	1.497	1.187	1.551	2.155	1.353	1.738	1.567	1.114	1.56	1.163	1.557	1.079	1.237	1.343	1.555	1.188	1.226	1.158	1.213	1.14	1.158	1.178	1.145	1.137	1.191
3548	645	647.2	280.857	282.863	93.5968	6280.06	2	2	Unidentified														0	1.896	1.286	1.009	1.401	1.186	1.37	1.129	0.981	1.168	1.838	1.854	1.212	0.901	0.658	1.467	1.118	1.116	1.958	0.851	0.976	1.225	0.977	0.83	1.891	1.374	1.579	1.483	1.339	1.157	1.897	1.773	1.429	0.905	1.304	0.869	2.114	0.936	1.015	1.057	1.941	1.085	1.984	1.336	2.776	1.487	1.206	1.879	0.929	2.129	1.6	2.49	1.257	1.148	1.493	2.668	0.931	1.557	1.219	1.404	0.967	1.581	1.604	1.562	0.582	1.27	2.317	1.789	1.847	2.156	2.135	2.123	1.691	1.916	2.52	1.844	2.093	1.645	1.923	2.826	1.86	1.669	1.72	1.175	1.976	1.77	2.011	1.605	1.041	1.322	1.595	1.384	1.442	1.446	1.942	1.576	1.422	1.37	1.469	1.564	1.641
3554	645.8	647.9	568.719	572.732	101.609	222031	1	2	Unidentified														0	0.985	0.989	0.708	1.073	1.01	1.024	0.887	0.834	0.777	1.229	1.061	0.988	0.784	0.818	1.226	0.809	1.082	1.336	0.968	0.912	0.904	0.91	0.622	1.214	1.027	1.264	1.393	1.268	0.986	1.432	1.077	0.968	0.829	0.838	0.89	1.315	0.731	0.88	0.788	1.537	1.032	1.75	1.148	2.052	1.197	1.08	1.422	0.725	1.345	1.263	2.149	0.932	0.912	1.314	1.556	0.688	1.321	0.934	1.26	1.014	1.204	1.471	1.449	0.605	0.985	1.824	1.184	1.28	1.968	1.311	1.733	1.373	1.603	2.129	1.5	1.351	1.277	1.829	1.886	1.408	1.901	1.471	1.261	1.767	1.131	1.562	1.033	1.311	1.298	1.497	1.234	1.197	1.284	1.209	1.19	1.176	1.188	1.276	1.27	1.268
3559	646.6	648.8	569.218	573.231	102.109	59204.1	1	2	Unidentified														0	1.122	1.081	0.69	1.174	1.038	1.107	0.803	0.816	0.788	1.321	1.248	1.171	0.801	0.752	1.18	0.891	1	1.395	1.083	0.895	1.029	0.826	0.645	1.259	1.128	1.211	1.277	1.452	1.061	1.41	1.178	1.062	0.855	1.026	1.04	1.345	0.819	0.906	0.733	1.58	0.983	1.724	1.344	2.03	1.23	1.057	1.361	0.803	1.525	1.247	2.032	0.967	0.87	1.357	1.509	0.764	1.317	0.949	1.131	0.977	1.257	1.457	1.547	0.617	1.063	1.802	1.227	1.194	2.039	1.443	1.706	1.374	1.599	2.273	1.508	1.341	1.197	1.563	2.153	1.502	1.771	1.497	1.144	1.641	1.158	1.455	1.248	1.229	1.331	1.59	1.259	1.25	1.32	1.217	1.241	1.273	1.257	1.171	1.29	1.323
3565	650.6	652.7	320.751	322.758	86.6929	11110	1	1	Unidentified														0	0.759	1.565	0.654	0.555	0.747	1.515	0.687	1.198	0.867	0.775	0.877	0.867	0.919	1.594	0.768	1	2.264	1.093	1.06	0.937	0.804	1.976	0.815	0.592	0.849	0.622	1.076	0.853	1.694	0.735	0.851	0.582	0.862	1.442	1.02	1.616	1.08	0.913	1.795	0.891	1.503	0.756	0.875	0.835	1.505	0.962	0.987	1.478	0.843	0.419	0.75	1.654	0.673	0.517	0.821	0.768	0.543	1.304	1.193	1.864	0.716	0.535	1.287	0.647	0.974	0.592	1.554	0.464	0.538	1.307	0.683	1.345	0.679	0.856	0.923	1.024	0.654	0.894	1.73	2.247	0.793	0.622	0.981	0.587	1.501	1.11	0.795	0.953	0.531	1.243	1.221	1.363	1.238	1.441	1.348	1.463	1.245	1.065	1.38	1.267
3592	669.3	671.5	329.42	331.426	95.3611	13773.5	1	1	Unidentified														0	0.884	1.425	0.406	0.664	0.681	1.505	0.795	0.989	1.112	0.909	0.946	0.737	0.913	1.755	0.72	1.401	2.603	1.262	1.089	0.927	0.707	1.267	0.546	0.645	0.895	0.715	0.765	0.961	1.462	0.64	0.633	0.577	0.54	1.435	1.547	1.972	1.321	1.392	1.323	0.95	1.643	0.731	0.947	1.209	1.877	0.995	1.061	2.117	0.881	0.462	0.661	1.117	0.524	0.408	1.041	0.713	0.657	1.262	1.29	1.654	0.519	0.519	0.781	0.431	0.783	0.471	1.853	0.428	0.617	1.03	0.505	1.081	0.654	0.81	0.921	0.919	0.464	0.904	1.248	2.564	0.676	0.585	1.258	0.535	1.435	1.091	0.676	1.239	0.6	0.887	1.262	1.268	1.087	1.508	1.202	1.335	1.265	1.321	1.201	1.414
3598	671.8	674	338.737	340.744	104.678	8234	1	1	Unidentified														0	1.081	0.398	0.69	1.371	0.847	0.354	0.936	1.436	0.979	1.05	0.905	1.002	1.061	0.551	1.424	0.782	0.716	0.549	1.039	1.753	1.261	0.601	1.556	1.333	1.057	0.876	0.563	1.423	0.475	1.014	0.77	0.995	0.554	1.657	1.804	0.619	1.535	1.638	0.845	1.644	0.582	1.144	1.231	1.148	0.659	1.451	1.764	0.641	0.527	0.509	0.486	0.367	1.125	1.905	1.268	1.037	0.962	1.58	1.076	0.323	0.949	0.852	0.35	1.018	1.178	1.086	0.667	0.973	1.068	2.018	0.879	0.785	0.816	1.118	0.251	1.55	1.703	1.575	1.367	0.572	1.833	0.918	0.549	1.177	0.917	1.464	1.072	0.291	0.645	0.28	1.004	0.858	0.809	0.879	1.067	0.685	1.256	0.901	0.93	0.808
3625	686.8	691.2	601.652	605.666	134.543	64204.1	1	2	Unidentified														0	1.595	1.817	1.887	1.691	1.853	1.698	1.093	1.647	1.187	1.347	1.563	1.672	1.365	1.994	0.959	0.973	1.182	1.394	1.838	2.364	1.258	0.364	0.858	1.588	1.403	2.747	1.513	1.401	1.057	1.785	1.333	0.982	0.753	1.111	0.765	1.119	2.148	1.023	0.661	1.449	1.028	1.631	0.927	1.627	1.352	0.98	0.777	1.951	1.524	1.225	0.797	0.843	0.809	0.605	0.941	1.054	1.557	0.854	1.616	0.941	1.349	1.96	1.345	0.809	0.783	1.105	1.595	1.162	1.599	1.014	1.363	0.462	0.5	0.585	0.692	1.451	1.565	1.322	0.569	0.537	0.666	0.62	0.832	0.971	0.431	0.844	0.884	1.1	1.373	0.768	1.238	1.112	0.863	0.991	0.977	1.125	0.994	1.377	0.931	0.915
3639	707.4	716.3	526.124	530.137	59.0146	8975.43	1	2	Unidentified														0	1.028	1.487	0.939	0.432	0.843	0.895	1.382	1.847	1.407	1.339	0.986	1.27	1.241	1.416	1.325	1.378	1.382	1.432	0.846	1	1.1	0.878	1.46	1.191	1.262	1.29	1.675	0.961	1.325	0.622	1.18	1.36	2.082	0.881	0.496	0.752	1.247	1.25	1.419	0.885	1.393	1.088	1.424	0.838	1.372	1.099	1.007	1.288	1.179	0.922	1.439	1.575	1.196	1.296	1.615	1.31	1.189	0.976	0.886	0.97	1.665	1.042	1.029	1.072	0.98	0.834	0.888	0.753	1.073	0.848	0.644	0.985	0.933	1.221	1.51	1.049	0.668	1.149	1.152	0.819	0.802	1.485	1.755	1.356	1.587	1.384	1.416	1.077	1.006	1.163	1.11	1.182	0.852	0.959	0.919	0.903	1.027	0.933	0.82	1.026
3640	707.4	716.3	526.625	530.639	59.5156	5603.47	1	2	Unidentified														0	0.95	1.897	0.846	0.473	1.089	1.169	1.432	2.309	2.017	1.402	0.878	1.357	1.301	1.4	1.784	1.801	1.944	1.394	1.045	1.041	1.002	0.983	1.173	1.225	1.825	1.323	1.769	1.054	1.423	0.764	1.513	1.384	1.632	0.847	0.501	0.621	1.206	1.775	1.476	1.001	1.636	1.548	1.488	0.846	1.524	1.344	1.035	1.277	1.241	1.158	1.641	1.555	1.257	1.624	1.663	1.152	1.738	1.112	1.125	0.955	1.774	1.293	1.559	0.804	1.048	1.161	0.985	0.875	1.177	1.238	0.856	1.33	1.093	1.545	1.451	0.998	0.991	1.017	1.612	0.892	0.93	1.659	1.642	1.204	1.592	1.49	1.578	1.569	0.98	0.874	0.987	1.076	1.041	1.025	1.125	0.978	1.123	1.312	1.204	1.072
3650	717.7	726.6	343.375	345.383	218.634	19752.5	2	2	Unidentified														0	0.58	0.444	0.436	0.895	0.637	0.593	0.435	0.597	0.537	0.864	0.538	0.713	0.425	0.339	0.849	0.482	0.359	0.788	0.599	0.606	0.619	0.347	0.436	0.839	0.742	0.995	0.546	0.96	0.438	0.872	0.856	0.594	0.413	0.593	0.528	0.621	0.452	0.749	0.405	0.96	0.481	1.26	0.781	1.245	0.564	0.858	0.951	0.315	0.707	0.76	0.734	0.438	0.684	0.764	1.001	0.432	0.897	0.574	0.73	0.34	0.759	0.719	0.565	0.314	0.563	1.21	0.609	0.684	1.382	0.698	1.092	0.535	1.024	1.321	0.592	0.943	0.715	0.998	1.3	0.554	0.99	1.16	0.439	1.4	0.622	1.037	0.681	0.473	0.778	0.624	0.567	0.532	0.577	0.52	0.708	0.571	0.565	0.586	0.56	0.612
